# Cooperation between MYC and β-catenin in liver tumorigenesis requires Yap/Taz

**DOI:** 10.1101/819631

**Authors:** Andrea Bisso, Marco Filipuzzi, Gianni Paolo Gamarra Figueroa, Giulia Brumana, Francesca Biagioni, Mirko Doni, Giorgia Ceccotti, Nina Tanaskovic, Marco Jacopo Morelli, Vera Pendino, Fulvio Chiacchiera, Diego Pasini, Daniela Olivero, Stefano Campaner, Arianna Sabò, Bruno Amati

## Abstract

**Background & Aims:** Activation of *MYC* and *CTNNB1* (encoding β-catenin) can co-occur in liver cancer, but how these oncogenes cooperate in tumorigenesis remains unclear.

**Approach & Results:** We generated a mouse model allowing conditional activation of MYC and WNT/β-catenin signaling (through either β-catenin activation or Apc loss) upon expression of CRE recombinase in the liver, and monitored their effects on hepatocyte proliferation, apoptosis, gene expression profiles and tumorigenesis. Conditional activation of WNT/β-catenin signaling strongly accelerated MYC-driven carcinogenesis in the mouse liver. Both pathways also cooperated in promoting cellular transformation *in vitro*, demonstrating their cell-autonomous action. Short-term induction of MYC and β-catenin in hepatocytes followed by RNA-seq profiling allowed the identification of a “Myc/β-catenin signature”, composed of a discrete set of Myc-activated genes whose expression increased in presence of active β-catenin. Notably this signature enriched for targets of Yap and Taz, two transcriptional co-activators known to be activated by WNT/β-catenin signaling, and to cooperate with MYC in mitogenic activation and liver transformation. Consistent with these regulatory connections, Yap/Taz accumulated upon Myc/β-catenin activation and were required not only for the ensuing proliferative response, but also for tumor cell growth and survival. Finally, the Myc/β-catenin signature was enriched in a subset of human hepatocellular carcinomas characterized by comparatively poor prognosis.

**Conclusions:** Yap and Taz mediate the cooperative action of Myc and β-catenin in liver tumorigenesis. This warrants efforts toward therapeutic targeting of Yap/Taz in aggressive liver tumors marked by elevated Myc/β-catenin activity.

## Supplemental Table 2 for "Cooperation between MYC and β-catenin in liver tumorigenesis requires Yap/Taz"

### Sheet: Legend
Pag1: Lists of genes regulated in each genotype respect to wild type as defined by RNA-seq (qval<0.05) used for GO analysis
Pag 2-6: Top 50 GO categories (FDR qval<0.05) identified for each gene list by using the online tool http://software.broadinstitute.org/gsea/index.jsp
Pag 7: Lists of genes regulated (qval<0.05) in the direct comparison between MYC/EX3 versus MYC only overexpressing livers

### Sheet: Lists DEGs vs WT
Table 2 - Lists of genes regulated in each genotype respect to wild type as defined by RNA-seq (qval<0.05) used for GO analysis
EX3_UP (n=84)	EX3_DOWN (n=14)	MYC UP (n=1700)	MYC DOWN (n=1093)	MYC EX3 UP (n=2240)	MYC EX3 DOWN (n=1573)
1810058I24Rik	Acpp	1110038B12Rik	0610007P14Rik	1110002L01Rik	0610007P14Rik
2700094K13Rik	Arhgap29	1500012F01Rik	0610030E20Rik	1110004E09Rik	0610030E20Rik
A730008H23Rik	Aspg	1600002K03Rik	1110012L19Rik	1110038B12Rik	1110032A03Rik
Aars	B3galt2	1700003E16Rik	1110032A03Rik	1190007I07Rik	1190002N15Rik
Acot1	B4galt1	1700017B05Rik	1110034G24Rik	1500012F01Rik	1300017J02Rik
Adcy6	Ces1e	1700019L03Rik	1300017J02Rik	1600002K03Rik	1500017E21Rik
Airn	Cyyr1	1700024P16Rik	1500017E21Rik	1700003E16Rik	1600002H07Rik
Cdh2	Fam46c	1700037H04Rik	1600014C10Rik	1700007K13Rik	1600014C10Rik
Aspscr1	Hgf	1700112E06Rik	1700001C19Rik	1700008F21Rik	1700001C19Rik
Atrn	Il13ra1	1810009A15Rik	1700049G17Rik	1700017B05Rik	1700020I14Rik
Axin2	Lgr4	1810032O08Rik	1810013L24Rik	1700021F05Rik	1700025G04Rik
Bmp7	Trmt11	2010204K13Rik	2310035C23Rik	1700037H04Rik	1700049G17Rik
Ube2e2	Zfp35	2310003H01Rik	2310047M10Rik	1700066B19Rik	1810010H24Rik
AI464131	Zfp715	2410002F23Rik	2610008E11Rik	1700112E06Rik	1810011O10Rik
C630043F03Rik		2410006H16Rik	2810007J24Rik	1810009A15Rik	1810013L24Rik
Ccdc157		2410016O06Rik	2900026A02Rik	1810014B01Rik	1810046K07Rik
Ccdc85b		2700029M09Rik	3110052M02Rik	1810032O08Rik	2310030G06Rik
Cyr61		2700094K13Rik	4833418N02Rik	2010204K13Rik	2310035C23Rik
Znrf3		2700099C18Rik	4833439L19Rik	2310003H01Rik	2310047M10Rik
Cdk6		2810004N23Rik	4930412C18Rik	2310022A10Rik	2610002M06Rik
Slc1a4		2810008D09Rik	4930523C07Rik	2310061I04Rik	2610008E11Rik
Slc1a5		2810417H13Rik	4930581F22Rik	2410002F23Rik	2810459M11Rik
Cep250		3110035E14Rik	8430408G22Rik	2410004B18Rik	2900026A02Rik
Ces2d-ps		4930427A07Rik	9530026P05Rik	2410006H16Rik	3110082I17Rik
Chrna2		4930579G24Rik	9530082P21Rik	2410016O06Rik	3930402G23Rik
Cib2		5430435G22Rik	A1cf	2410127L17Rik	4632428N05Rik
Col12a1		5730408K05Rik	A330023F24Rik	2610020H08Rik	4833439L19Rik
Cs		5730559C18Rik	A330035P11Rik	2610524H06Rik	4930412C18Rik
Csrp2		8430429K09Rik	A730017L22Rik	2700029M09Rik	4930523C07Rik
Cyp2c55		9030617O03Rik	AA415398	2700049A03Rik	4930581F22Rik
Cyp4a32		9130401M01Rik	Aaed1	2700094K13Rik	4933411K16Rik
D630003M21Rik		9230114K14Rik	Aamdc	2700099C18Rik	6430548M08Rik
Dym		9430008C03Rik	Aars	2810004N23Rik	6530402F18Rik
Egln3		9430015G10Rik	Aass	2810008D09Rik	8430408G22Rik
Fbxo21		9430076C15Rik	Abca1	2810408M09Rik	8430431K14Rik
Fhad1		9630033F20Rik	Abca6	2810417H13Rik	9530026P05Rik
Fyco1		9930014A18Rik	Abca8a	3110035E14Rik	9530082P21Rik
Galns		Aaas	Abca8b	4930427A07Rik	A230072C01Rik
Gba2		Aarsd1	Abca9	4930430F08Rik	A330023F24Rik
Gpr110		Aatf	Abcb11	4930452B06Rik	A430033K04Rik
Gstm2		Abcb1b	Abcb4	4930503L19Rik	A530054K11Rik
Gstm3		Abcf1	Abcc9	4930507D05Rik	A730017L22Rik
Gstm6		Abcf2	Abcd3	4930579G24Rik	AA415398
Hspb6		Abhd14a	Abcg5	5430435G22Rik	Aacs
Ihh		Abl2	Abhd17c	5730408K05Rik	Aadat
Neurl1b		Acbd6	Abhd3	5730559C18Rik	Aamdc
Kif26b		Acot2	Ablim3	6430573F11Rik	Aass
Lect2		Acot6	Abtb1	6820431F20Rik	Abca1
Lgr5		Acta2	Acacb	8430429K09Rik	Abca3
Lhpp		Actg1	Acad11	9030025P20Rik	Abca8a
Maged2		Adam11	Acad8	9030617O03Rik	Abca8b
Mcm6		Adap1	Acadsb	9130230L23Rik	Abca9
Ncald		Adat1	Acbd4	9130401M01Rik	Abcb11
Nkd1		Adat2	Acbd5	9230114K14Rik	Abcc3
Notum		Ado	Ackr4	9430008C03Rik	Abcc6
Npr2		Adora1	Acly	9430015G10Rik	Abcc9
Nt5dc2		Adpgk	Acnat1	9630033F20Rik	Abcg5
Nxpe2		Adprhl2	Acot12	9930014A18Rik	Abcg8
Pdzrn3		Adsl	Acox1	A730008H23Rik	Abhd3
Pla2g6		Aen	Acox3	A930004D18Rik	Abi3bp
Pole		Agk	Acp2	Aaas	Ablim1
Rcc2		Agpat5	Acpp	Aarsd1	Ablim2
Rec8		Agtpbp1	Acsl1	Aatf	Acaca
Rgp1		AI118078	Acsl4	Abcb1b	Acacb
Rhbg		AI450353	Acsm1	Abcb8	Acad8
Rnd1		AI506816	Acsm3	Abcc4	Acadsb
Rnf186		Aimp2	Acsm5	Abcf1	Acap1
Rnf43		Airn	Acss2	Abcf2	Acat3
Robo1		Ajuba	Adam23	Abhd10	Acbd4
Sgk2		Ak1	Adh7	Abhd11	Ackr1
Slc13a3		Akap8	Adipor2	Abhd14a	Ackr2
Cdca2		Aldh18a1	Adprm	Abl2	Acly
Slc25a21		Alg3	Adra1a	Ace	Acnat1
Sntb1		Alg8	Adra1b	Acot1	Acot11
Sp5		Alkbh1	Adtrp	Acot2	Acot12
Stmn1		Alms1	Aff4	Acot6	Acox3
Tbcel		Alpl	Afm	Acot7	Acp2
Tbx3		Alyref	Afmid	Acot8	Acpp
Teddm2		Amd1	Ndrg1	Acta2	Acsl1
Tlr12		Ammecr1	Agmo	Actg1	Acss2
Tshz2		Amn	Agpat3	Actl6a	Acvr2a
Ttc38		Ampd2	Agtr1a	Adarb2	Acy3
Tuba8		Anapc15	Agxt2	Adat1	Adam23
Xcr1		Anapc5	Ahr	Adat2	Adamts3
		Anapc7	AI317395	Adat3	Adap2
		Angpt2	Tnfaip8l1	Adcy6	Adh7
		Ankle1	Akap11	Ado	Adprm
		Ankrd10	Akr1c20	Adpgk	Adra1a
		Ankrd13b	Aldh1l1	Adprhl2	Adra1b
		Ankrd26	Aldh2	Adsl	Adra2b
		Ankrd27	Aldh6a1	Adss	Afap1l1
		Ankrd49	Aldh8a1	Aebp1	Aff4
		Anp32b	Aldh9a1	Aebp2	Afm
		Anp32e	Als2	Aen	Afmid
		Anxa2	Amdhd1	Aga	Ago3
		Aoc2	Amfr	Agk	Agpat2
		Ap1m1	Ammecr1l	Agpat5	Agpat3
		Ap1s1	Amotl1	Agtpbp1	Agpat9
		Apex1	Amy1	Ahsa1	Agtrap
		Apex2	Ang	AI450353	Agxt
		Apitd1	Ankrd33b	AI506816	Agxt2
		Aprt	Ankrd46	Aimp1	Ahnak
		Arhgap11a	Ankrd50	Aimp2	AI182371
		Arhgap19	Anks4b	Airn	AI317395
		Arhgap22	Aph1b	Ak1	AI987944
		Arhgdia	Apoa5	Akap8	Akap11
		Arhgef39	Apol7a	Akt1s1	Alcam
		Armc10	Phldb2	Aldh18a1	Aldh1l1
		Armc6	Apon	Alg13	Aldh9a1
		Arntl2	Appl2	Alg3	Aldoc
		Asf1b	Aqp9	Alg5	Als2
		Aspn	Arel1	Alg8	Amdhd1
		Atad2	Arhgap12	Alkbh1	Amfr
		Atad3a	Arhgap29	Alkbh2	Amigo2
		Atad5	Arhgap42	Alms1	Amotl1
		Atf3	Arhgef3	Alpl	Amotl2
		Atg9b	Arhgef37	Alyref	Angptl1
		Atic	Arid4b	Amd1	Angptl6
		Atm	Arid5b	Ammecr1	Ankrd33b
		Atp13a1	Arrdc3	Amn	Ankrd44
		Atp8b5	Arrdc4	Ampd2	Ankrd46
		Atpif1	Arsg	Amz2	Ankrd50
		Atr	Asah2	Anapc15	Anks4b
		Aunip	Asb3	Anapc4	Antxr2
		Aurkb	Asb7	Anapc5	Ap3b1
		B4galnt4	Aspg	Anapc7	Ap5s1
		B4galt5	Atf6	Angpt2	Apcs
		B930041F14Rik	Atg13	Ankle1	Aph1b
		Bag2	Atg14	Ankrd10	Apol7a
		Bak1	Atl3	Ankrd13b	Apon
		Banf1	Atp8b1	Ankrd26	Appl2
		Bard1	Atrn	Ankrd27	Aqp8
		Bax	Atxn1	Ankrd49	Arap2
		Bbc3	Atxn1l	Ankrd54	Arap3
		Bbs12	Atxn7l3b	Anp32b	Arel1
		BC027231	AU022252	Anp32e	Arhgap12
		BC030867	Avl9	Anxa2	Arhgap24
		BC052040	Avpr1a	Anxa9	Arhgap29
		BC055324	AW112010	Aoc2	Arhgap31
		Bcap29	AW549877	Ap1m1	Arhgap42
		Bcs1l	B3galt1	Ap1s1	Arhgef15
		Bend3	B430010I23Rik	Ap3s2	Arhgef26
		Bhlha15	B4galt1	Apaf1	Arhgef37
		Bhlhb9	Baat	Apex1	Arid3a
		Bid	Bag4	Apex2	Arid4b
		Bin1	BC002163	Apitd1	Arid5b
		Birc5	BC024139	Apopt1	Armcx1
		Blm	BC024386	Aprt	Arnt
		Bmp7	Bcl2l2	Arhgap11a	Arrb1
		Bms1	Bco2	Arhgap19	Arrdc3
		Bola2	Bend7	Arhgap22	Arrdc4
		Bop1	Bfar	Arhgap39	Arsg
		Brat1	Bhmt2	Arhgdia	Arvcf
		Brca1	Birc3	Arhgef19	Asah2
		Brca2	Bmf	Arhgef39	Asb3
		Brd8	Bmp2	Armc10	Asb7
		Brip1	Bmp5	Armc6	Asgr2
		Brix1	Bmpr2	Arntl2	Aspdh
		Btc	Bnip2	Arpp19	Aspg
		Btg3	Bnip3	Asf1b	Astn2
		Bub3	Bnip3l	Asna1	Atad2b
		Bysl	Bphl	Aspn	Atg10
		Bzw2	Brdt	Asun	Atg13
		C030006K11Rik	C1galt1c1	Atad2	Atg14
		C130050O18Rik	C1rl	Atad3a	Atg3
		C1qbp	C1s1	Atad5	Atg4d
		C230035I16Rik	C2cd2	Atf3	Atg5
		C230052I12Rik	Cab39l	Atg9b	Atoh8
		C2cd5	Cabyr	Atic	Atp2b4
		C5ar1	Cacfd1	Atm	Atp6v0a1
		C77370	Calcrl	Atp10a	Atp6v0d1
		Cabin1	Camk1d	Atp13a1	Atp6v1g1
		Cacybp	Camk2n1	Atp6v0c	Atp8b1
		Cad	Camk4	Atp6v0e2	Atrnl1
		Calm3	Car1	Atp8b5	Atxn1
		Capg	Car8	Atpif1	Atxn1l
		Car14	Card6	Atr	Atxn7
		Carm1	Casd1	Atxn7l2	Atxn7l3b
		Casc4	Casp6	Aunip	AU022252
		Casp2	Casp8	Aurkb	Avl9
		Cbr3	Casp9	Axin2	AW112010
		Cc2d1b	Cat	B3galnt2	AW549877
		Cc2d2a	Cav1	B930041F14Rik	B3galt1
		Ccdc116	Cbs	Bag2	B3gnt2
		Ccdc120	Ccdc138	Bak1	B430010I23Rik
		Ccdc137	Ccdc152	Banf1	B4galt1
		Ccdc14	Ccdc157	Bap1	B630005N14Rik
		Ccdc18	Ccdc162	Bard1	Baat
		Ccdc34	Ccdc17	Basp1	Bank1
		Ccdc77	Ccdc186	Bax	Baz2b
		Ccdc85c	Ccdc25	Bbc3	Bbs4
		Ccdc86	Ccng2	Bbs12	BC002163
		Ccdc88c	Ccni	Bbs7	BC024139
		Ccdc9	Ccnl2	BC017158	BC024386
		Ccl2	Ccs	BC021614	BC029214
		Ccl7	Cd160	BC027231	BC039771
		Ccne1	Cd163	BC029722	BC089597
		Ccne2	Cd1d1	BC030867	Bend7
		Ccng1	Cd207	BC031361	Bhlhe40
		Ccp110	Cd300lg	BC052040	Bhmt
		Ccr2	Cd47	BC055324	Bhmt2
		Ccsap	Cd55	Bcap29	Birc3
		Cct2	Cd59a	Bcas2	Bmf
		Cct3	Cd82	Bcl2l12	Bmp1
		Cct7	Cdadc1	Bcl2l14	Bmp2
		Cd276	Cdc14b	Bcl7c	Bmp4
		Cd300lb	Cdc37l1	Bco1	Bmp5
		Cd320	Cdk19	Bcs1l	Bmpr2
		Cd3eap	Cdo1	Bend3	Bnip2
		Cd63	Cds2	Bhlhb9	Bnip3
		Cd68	Ceacam1	Bid	Btd
		Cdc23	Cebpg	Birc5	Btg1
		Cdc25a	Cecr2	Blm	C130074G19Rik
		Cdc25b	Ces1c	Blnk	C1ql3
		Cdc37	Ces1f	Bloc1s2	C1qtnf1
		Cdc45	Ces2a	Bmp7	C1rl
		Cdc6	Ces3b	Bmp8b	C1s1
		Cdc7	Ces4a	Bms1	C2
		Cdca4	Cfhr1	Bola2	C2cd2
		Mutyh	Cfi	Bop1	C2cd2l
		Cdca7	Cflar	Bpnt1	C4a
		Cdca7l	Chfr	Brat1	C4b
		Cdkn2c	Chp1	Brca1	C5ar2
		Cdcp1	Chrd	Brca2	Cab39l
		Dyrk3	Chst15	Brd7	Cabyr
		Cdk1	Chuk	Brd8	Cacfd1
		Cdk2ap1	Ciao1	Brd9	Cachd1
		Cdk4	Cideb	Bri3bp	Cadm3
		Cdk5rap2	Clcn4-2	Brip1	Cadm4
		Cdk6	Cldn12	Brix1	Cadps2
		Cdkl5	Cldn2	Brms1l	Calcoco1
		Cdkn2aipnl	Clec14a	Btbd19	Calcrl
		Slc1a5	Clec1a	Btg3	Caln1
		Cdr2	Clec2d	AI464131	Camk2b
		Cdt1	Clec4g	Bub3	Camk2n1
		Cebpz	Clmn	Bysl	Camkk2
		Cenpa	Cmah	Bzw2	Car5b
		Aurka	Cmbl	C030006K11Rik	Carkd
		Depdc1b	Cml1	C030034I22Rik	Carns1
		Cenpn	Cml2	C130036L24Rik	Casd1
		Cenpi	Cmtm6	C130050O18Rik	Casp9
		Cenpk	Col14a1	C1qbp	Cbfa2t3
		Cenpm	Col20a1	C230035I16Rik	Cbs
		Cenph	Col4a3	C230052I12Rik	Ccdc152
		Cenpp	Colec10	C2cd5	Ccdc17
		Cenpq	Colec12	C330021F23Rik	Ccdc186
		Cenpt	Copz1	Cabin1	Ccdc67
		Cenpu	Coq10a	Cacybp	Ccnd2
		Cenpv	Cpeb4	Cad	Ccng2
		Cenpw	Cped1	Calm3	Ccni
		Cep128	Cpn1	Car14	Ccnl2
		Cep152	Cpq	Car2	Ccr9
		Cep192	Cpsf4l	Carm1	Ccser2
		Cep250	Crat	Cars2	Cd14
		Cep295	Crebl2	Casc4	Cd163
		Oip5	Crebrf	Ccdc15	Cd1d1
		Cep57l1	Crem	Cbwd1	Cd207
		Cep76	Crp	Cbx1	Cd300lg
		Cep78	Csrp3	Cbx5	Cd38
		Cep89	Ctcfl	Cby1	Cd47
		Ces2g	Ctdsp2	Cc2d1b	Cd55
		Cfap44	Ctso	Cc2d2a	Cd59a
		Cgref1	Cutal	Ccar2	Cd82
		Chaf1a	Cwc25	Ccdc116	Cd99l2
		Chaf1b	Cxcl13	Ccdc120	Cdadc1
		Champ1	Cyb561a3	Ccdc137	Cdh13
		Chchd4	Cyb561d1	Ccdc14	Cds2
		Chd1l	Cyb5r3	Ccdc163	Ceacam1
		Chek1	Cyp1a2	Ccdc176	Cebpa
		Chek2	Cyp27a1	Ccdc18	Cebpg
		Chst13	Cyp2a12	Ccdc34	Cecr2
		Chtf18	Cyp2c29	Ccdc38	Celsr1
		Chtf8	Cyp2c37	Ccdc61	Cers4
		Cidec	Cyp2c44	Ccdc77	Ces1e
		Cinp	Cyp2c50	Ccdc85b	Ces3b
		Cirh1a	Cyp2c54	Ccdc85c	Ces4a
		Cisd3	Cyp2c67	Ccdc86	Cfh
		Ckap2	Cyp2d10	Ccdc9	Cfhr1
		Ube2t	Cyp2d13	Ccl7	Cflar
		Ckap5	Cyp2d22	Ctgf	Chac1
		Cks1b	Cyp2d26	Cyr61	Chdh
		Cks2	Cyp2d37-ps	Ccne1	Chfr
		Clec7a	Cyp2d40	Ccne2	Chic1
		Clns1a	Cyp2e1	Ccng1	Chm
		Clspn	Cyp2j5	Ccp110	Chrd
		Cmc2	Cyp2j6	Ccsap	Chst15
		Cmss1	Cyp2j9	Cct2	Chst2
		Cmtm7	Cyp3a13	Cct3	Chsy3
		Cmtr2	Cyp4a32	Cct4	Ciao1
		Coil	Cyp4v3	Cct5	Cish
		Col1a1	Cyp51	Cct7	Clcn4-2
		Col3a1	Cysltr2	Ccz1	Cldn1
		Col5a2	Cyyr1	Cd276	Cldn12
		Colgalt1	D230025D16Rik	Cd300lb	Clec1a
		Comtd1	D430042O09Rik	Cd320	Clec2d
		Cops7a	D630039A03Rik	Cd3eap	Clic3
		Cops8	Dazap2	Cd63	Clmn
		Coq2	Dcaf10	Cd9	Cmah
		Coq4	Dcaf11	Cdc16	Cml1
		Coro1c	Dcaf6	Cdc23	Cmtm6
		Cotl1	Dcdc2a	Cdc25a	Cmtm8
		Cox10	Dcn	Cdc25b	Cnr2
		Cox15	Dcun1d4	Znrf3	Cntfr
		Cpt1c	Decr2	Cdc37	Col10a1
		Crtap	Dennd1b	Cdc42bpg	Col13a1
		Cse1l	Dennd4c	Cdc45	Col14a1
		Csrp1	Dennd5b	Cdc6	Col18a1
		Csrp2	Deptor	Cdc7	Col20a1
		Csrp2bp	Derl2	Lox	Col27a1
		Cstf1	Dhdh	Cdca4	Col4a3
		Cstf2	Dhrs1	Mutyh	Colec10
		Ctc1	Diap2	Cdca7	Colec11
		Prr11	Dio1	Cdca7l	Colec12
		Ctnnal1	Dip2c	Cdkn2c	Colgalt2
		Ctps	Dirc2	Dyrk3	Copa
		Ctu1	Disp2	Cdk1	Copz1
		Ctu2	Dixdc1	Cdk2	Copz2
		Cxcl10	Dlg1	Cdk2ap1	Coro2b
		Cxcr4	Dmgdh	Cdk4	Cp
		Cyb5r1	Dnaja4	Cdk5rap2	Cpb2
		Cyp20a1	Dnajb2	Cdk6	Cpeb3
		Phgdh	Dnajc14	Cdk8	Cpeb4
		D030056L22Rik	Dnajc28	Cdkn2aipnl	Cped1
		D19Bwg1357e	Dnase1l3	Slc1a4	Cpn1
		D2Wsu81e	Dnase2b	Slc1a5	Cpn2
		D430020J02Rik	Dpp8	Cdt1	Cpq
		Dancr	Dpyd	Cdv3	Cpsf4l
		Dars2	Dpys	Cebpz	Crat
		Dazap1	Dse	Cenpa	Crb3
		Dbf4	Dsg2	Cenpc1	Creb3l2
		Dbnl	Dstyk	Aurka	Crebl2
		Dbr1	Dusp16	Depdc1b	Crebrf
		Dcaf4	Echdc1	Cenpn	Crem
		Dck	Edem1	Cenpi	Crp
		Dctd	Efemp1	Cenpk	Cry1
		Dctpp1	Egfr	Cenpl	Cry2
		Ddias	Ehd3	Cenpm	Crybb3
		Ddit4	Ehhadh	Cenph	Cryz
		Ddit4l	Elac1	Cenpo	Csf1r
		Ddx10	Elmo3	Cenpp	Csrnp1
		Ddx11	Elovl2	Cenpq	Csrp3
		Ddx18	Elovl5	Cenpt	Ctcfl
		Ddx20	Elp4	Cenpu	Ctdsp1
		Ddx21	Eltd1	Cenpv	Ctdsp2
		Ddx24	Emr4	Cenpw	Ctif
		Ddx27	Enpep	Cep128	Ctnna1
		Ddx31	Enpp2	Cep152	Ctsc
		Ddx39	Enpp6	Cep170b	Ctso
		Ddx39b	Entpd8	Cep192	Cutal
		Ddx49	Epas1	Cep250	Cwc25
		Ddx51	Epb4.1l4b	Cep295	Cxcl11
		Ddx55	Ephx2	Oip5	Cxcl12
		Ddx56	Erbb3	Cep57	Cxcl13
		Pif1	Erlec1	Cep57l1	Cxxc5
		Nek2	Ern1	Cep68	Cyb561d1
		Dgcr8	Ero1lb	Cep72	Cyb5d2
		Dgkz	Errfi1	Cep76	Cyb5r3
		Dhodh	Etfdh	Cep78	Cyp27a1
		Dhrs13	Ets1	Cep83	Cyp2a12
		Dhx29	Evi5	Cep89	Cyp2c44
		Dhx30	Exph5	Ces2g	Cyp2d13
		Dhx33	F11	Cfap44	Cyp2d22
		Dhx37	F12	Cgref1	Cyp2d37-ps
		Diap3	F5	Chaf1a	Cyp2d40
		Dimt1	F8	Chaf1b	Cyp2f2
		Dis3	F830016B08Rik	Champ1	Cyp2j5
		Dkc1	F9	Chchd4	Cyp2j9
		Dlgap5	Fabp5	Chchd5	Cyp3a13
		Dna2	Fads1	Chd1l	Cyp4f13
		Dnaaf2	Fads2	Chd4	Cyp4f15
		Dnah1	Fads3	Chek1	Cyp51
		Dnajc11	Fam126b	Chek2	Cyp8b1
		Dnajc2	Fam134a	Chml	Cystm1
		Dnajc9	Fam134b	Chmp6	Cyyr1
		Dnase1	Fam134c	Chpf	D17Wsu92e
		Dnmt1	Fam13b	Chtf18	D430042O09Rik
		Dnph1	Fam168a	Chtf8	D5Ertd579e
		Dnttip1	Fam210a	Ciapin1	D7Ertd143e
		Dnttip2	Fam210b	Cinp	Daam2
		Dot1l	Fam35a	Cirh1a	Dazap2
		Dph2	Fam3c	Cisd3	Dcaf10
		Dph5	Fam63b	Ckap2	Dcaf11
		Dpy30	Fam76a	Ube2t	Dcaf6
		Drosha	Fbp1	Ckap5	Dcdc2a
		Dscc1	Fbxl17	Cks1b	Dcdc2c
		Dsn1	Fbxl20	Cks2	Dcun1d3
		Dtd1	Fbxl21	Clasrp	Dcun1d4
		Dtl	Fbxo9	Clec7a	Ddah1
		Dtymk	Fcgr2b	Clk2	Ddhd1
		Dus1l	Fcgrt	Cln6	Ddi2
		Dus2	Fdps	Clns1a	Ddo
		Dus3l	Fech	Clpp	Ddr2
		Dus4l	Fermt2	Clspn	Decr2
		Dusp9	Fetub	Cmc2	Dennd1a
		Dut	Fgd5	Cmss1	Dennd1b
		Dync1li1	Fgd6	Cmtm7	Dennd1c
		Dynll1	Fgf1	Cmtr2	Dennd3
		Dynlt1a	Fgf21	Cnot10	Depdc7
		C330027C09Rik	Fggy	Cnot11	Deptor
		E130012A19Rik	Flt1	Cntrob	Dera
		E2f1	Fn1	Coil	Derl2
		E2f2	Foxa3	Col12a1	Dexi
		E2f3	Foxo4	Col1a1	Dgka
		E2f4	Fpgt	Colgalt1	Dhdh
		E2f5	G0s2	Comtd1	Dhrs3
		Ears2	G630090E17Rik	Cops7a	Dhx40
		Ebna1bp2	G6pc	Cops8	Dio1
		Ecd	Gabarapl1	Coq2	Dio3os
		Ece2	Galm	Coq4	Dip2c
		Ecm2	Ganc	Cotl1	Disp2
		Tacc3	Garem	Cox10	Dixdc1
		Eda2r	Gbp10	Cox15	Dleu2
		Eef1e1	Gbp11	Cox18	Dlg1
		Eef1g	Gbp2b	Cox6b2	Dlgap1
		Eef2kmt	Gch1	Cpsf3	Dll4
		Efcab11	Gckr	Cpsf3l	Dmgdh
		Eftud2	Gcnt4	Cpt1b	Dnaja4
		Egr2	Gdf2	Cpt1c	Dnajb2
		Eif1ad	Gdi1	Crip2	Dnajc1
		Eif2b1	Gfra1	Crtap	Dnajc3
		Eif2b3	Ghr	Cs	Dnase1l3
		Eif2d	Gimap6	Cse1l	Dntt
		Eif2s1	Gimap8	Csrp1	Dock8
		Eif3b	Gjb2	Csrp2	Dpyd
		Eif3d	Glo1	Cstf1	Dpys
		Eif3g	Gls2	Cstf2	Dpysl2
		Eif3k	Glt28d2	Ctbp1	Dsc2
		Eif3l	Glud1	Ctc1	Dsg2
		Eif4a3	Glul	Prr11	Dstyk
		Eif4e	Glyat	Ctnnal1	Dusp1
		Eif4e2	Gm10069	Ctps	Dusp16
		Eif6	Gm10319	Ctr9	Ebpl
		Elac2	Gm11437	Ctsk	Ece1
		Elp2	Gm4788	Ctu1	Edem1
		Elp3	Gm4841	Ctu2	Ednrb
		Eme1	Gm4951	Cxcl10	Efna1
		Eml4	Gm6484	Cyb5r1	Efna3
		Enc1	Gm8883	Cyp20a1	Efna5
		Enkd1	Gnat1	Cyp2c55	Egfr
		Eno3	Gngt1	Phgdh	Ehd3
		Enoph1	Golgb1	D030056L22Rik	Eid2b
		Entpd6	Golph3l	D19Bwg1357e	Elac1
		Epb4.1l4a	Gosr1	D2Wsu81e	Elf1
		Epdr1	Gpam	D430020J02Rik	Ell
		Eppk1	Gpatch11	D630003M21Rik	Ell2
		Ercc6l	Gpatch2l	D830031N03Rik	Elmo3
		Ercc8	Gpbp1l1	Dancr	Elovl2
		Erh	Gpc4	Dap3	Elovl5
		Eri1	Gpcpd1	Dars2	Elp4
		Eri2	Gphn	Dazap1	Eltd1
		Ermp1	Gpkow	Dbf4	Emr4
		Esco2	Gpld1	Dbn1	Eng
		Espl1	Gpr110	Dbnl	Enho
		Esrra	Gpr116	Dbr1	Enpep
		Ewsr1	Gpr146	Dcaf15	Enpp2
		Exo1	Gpr182	Dcaf4	Enpp5
		Exoc4	Gpr52	Dck	Enpp6
		Exog	Gprasp1	Dclre1b	Entpd8
		Exosc1	Gpx5	Dctd	Epas1
		Exosc10	Gpx6	Dctpp1	Epcam
		Exosc2	Gramd3	Ddias	Epha7
		Exosc4	Grb7	Ddit4	Epm2a
		Exosc5	Grem2	Ddit4l	Eps15
		Exosc6	Grpel2	Ddx1	Eps8l1
		Exosc7	Grtp1	Ddx10	Erbb2ip
		Exosc8	Gstk1	Ddx11	Erbb3
		Ezh2	Gstm6	Ddx18	Erbb4
		Fam101b	Gstm7	Ddx20	Erg
		Fam110a	Gstt1	Ddx21	Erlec1
		Fam118a	Gstz1	Ddx24	Ero1lb
		Fam122b	Gtf2a1	Ddx27	Errfi1
		Fam131c	Gucd1	Ddx31	Esr1
		Fam185a	Gucy1a2	Ddx39	Esrrb
		Fam195a	Gucy1a3	Ddx39b	Esyt2
		Fam212b	Gulo	Ddx46	Etnk1
		Fam219b	H6pd	Ddx47	Ets1
		Fam220a	Haao	Ddx49	Etv3
		Fam53a	Habp4	Ddx51	Etv5
		Fam58b	Hal	Ddx55	Evi5
		Fam60a	Hbp1	Ddx56	Exoc6b
		Fam69b	Hc	Deaf1	Exph5
		Fam72a	Heca	Denr	Extl1
		Fam81a	Hgd	Pif1	F11
		Trip13	Hgf	Nek2	F11r
		Sgol1	Hhip	Dgcr8	F5
		Fam98a	Hibadh	Dgkz	F630028O10Rik
		Fanca	Hint3	Dhfr	F7
		Fancb	Hipk1	Dhodh	F830016B08Rik
		Fancd2	Hipk3	Dhrs13	F9
		Fancf	Hmgcs2	Dhrs7b	Fabp5
		Fancg	Hoga1	Dhx29	Fads1
		Fanci	Hook3	Dhx30	Fads3
		Farsa	Hopx	Dhx33	Fam126b
		Farsb	Hpd	Dhx35	Fam134a
		Fastkd3	Hrg	Dhx37	Fam134c
		Fastkd5	Hs3st3b1	Diap3	Fam13b
		Fbl	Hsd17b2	Dimt1	Fam160a1
		Fblim1	Hsd17b4	Dis3	Fam160b1
		Fbxl14	Hsd17b7	Dkc1	Fam168a
		Fbxl6	Hsd3b3	Dlat	Fam171b
		Fbxo48	Hyal6	Dlgap5	Fam174a
		Fbxo5	Hykk	Dna2	Fam174b
		Fdxr	Iah1	Dnaaf2	Fam189a2
		Fem1a	Id2	Dnah1	Fam198a
		Fen1	Id3	Dnah17	Fam20a
		Ffar4	Ido2	Dnajc11	Fam210b
		Fig4	Ids	Dnajc2	Fam213a
		Fignl1	Igf1	Dnajc27	Fam214a
		Fkbp11	Igfbp1	Dnajc9	Fam219a
		Fkbp1a	Igfbp2	Dnase1	Fam43a
		Fkbp3	Igfbp4	Dnlz	Fam46a
		Fkbp4	Igfbp6	Dnmt1	Fam46c
		Flna	Igsf10	Dnph1	Fat4
		Flrt3	Il13ra1	Dnttip2	Fbln5
		Fnbp4	Il18	Doc2a	Fbp1
		Fntb	Il1rap	Dohh	Fbxl17
		Focad	Il6st	Dot1l	Fbxl20
		Melk	Ilvbl	Dph2	Fbxo11
		Foxm1	Immp2l	Dph5	Fbxo36
		Frrs1	Impg2	Dpy30	Fbxo4
		Frzb	Inhba	Drosha	Fbxo6
		Fstl1	Insig1	Dsn1	Fbxw4
		Ftsj3	Insr	Dtd1	Fcgr2b
		Fubp1	Invs	Dtl	Fcna
		Fut10	Ip6k1	Dtwd1	Fdps
		Fxn	Ipmk	Dtymk	Fer
		G2e3	Ipo8	Dus1l	Fetub
		G3bp1	Irf1	Dus3l	Fez2
		G6pc3	Irs2	Dus4l	Fgd5
		Gadd45b	Isoc2b	Dusp12	Fgd6
		Galk1	Itch	Dusp9	Fgf1
		Galns	Itga1	Dut	Fgfr2
		Galnt3	Itga8	Dync1li1	Fgl1
		Gar1	Itih1	Dynll1	Flt1
		Gars	Itih2	Dynlt1a	Fmn1
		Gart	Iws1	C330027C09Rik	Fmo4
		Gas2l3	Jak1	E130012A19Rik	Fn1
		Gas5	Jak2	E2f1	Fn3k
		Gas8	Kansl1l	E2f2	Fndc3b
		Gcn1l1	Kat2b	E2f3	Foxa3
		Gdf15	Kbtbd7	E2f4	Foxj2
		Gemin4	Kcnj16	E2f5	Foxo4
		Gemin5	Kcnj8	Ears2	Foxp1
		Gemin6	Kcnrg	Ebna1bp2	Foxp2
		Gen1	Kdm7a	Ecd	Foxq1
		Gins1	Kdr	Ece2	Fpgt
		Nusap1	Khnyn	Ecm2	Fpr1
		Gins3	Kif1b	Ecsit	Fras1
		Gins4	Kifc2	Tacc3	Frk
		Gla	Kin	Eda2r	Frmd4b
		Glipr2	Klc4	Eef1b2	Frs3
		Glmn	Klf10	Eef1d	Ftcd
		Gls	Klf12	Eef1e1	Fyn
		Gm13238	Klf9	Eef1g	Fzd4
		Gm15421	Klhdc8a	Eef2kmt	G0s2
		Gm17296	Klhl2	Efcab11	G630090E17Rik
		Gm5088	Klhl24	Eftud2	G6pc
		Gm5643	Klkb1	Egln3	G6pc2
		Gm5803	Klra2	Egr2	Gabbr2
		Gm6682	Kng1	Eid3	Galm
		Gmnn	Kng2	Eif1ad	Ganc
		Gnb1l	Krt7	Eif1ax	Garem
		Gnl2	Kynu	Eif2a	Gbas
		Gnl3	Lats2	Eif2b1	Gbp11
		Gnptab	Lcat	Eif2b2	Gbp5
		Golm1	Leap2	Eif2b3	Gbp8
		Golt1b	Lect2	Eif2b4	Gcc1
		Gorasp1	Lgr4	Eif2d	Gch1
		Gpatch4	Lhfpl2	Eif2s1	Gckr
		Gper1	Lhpp	Eif3a	Gcnt2
		Gpn1	Lifr	Eif3b	Gcnt4
		Gpnmb	Lin7a	Eif3d	Gdap2
		Gpr35	Lipc	Eif3f	Gdf2
		Gpr89	Lmbrd1	Eif3g	Gdi1
		Gpsm2	Lmbrd2	Eif3i	Gem
		Gpx7	Lpp	Eif3k	Gfra1
		Gria3	Lrig2	Eif3l	Ggcx
		Grk6	Lrit1	Eif4a3	Ggps1
		Grwd1	Lrit2	Eif4e	Ggt5
		Gsg2	Lrp6	Eif4e2	Ghr
		Gspt2	Lrrc16a	Eif4ebp1	Gid8
		Gsta1	Lrrc56	Eif5a	Gimap6
		Gstcd	Lrrc61	Eif6	Gimap8
		Gtf2f1	Lrriq3	Elac2	Ginm1
		Gtf2h1	Lrrn3	Eln	Gja4
		Gtf2h3	Ltb4r2	Elp2	Gjb2
		Gtpbp3	Lurap1l	Elp3	Gjc2
		Gtpbp4	Lyrm5	Elp5	Glce
		Cdkn3	Lysmd4	Eme1	Glo1
		Gusb	Mamdc2	Eml4	Gls2
		Gyg	Maml1	Emp2	Glt28d2
		Gyltl1b	Man1a	Enc1	Gltpd2
		H2afx	Map1lc3b	Enkd1	Gm10069
		H2afy3	Map3k2	Eno1	Gm10319
		H2afz	Mapk12	Eno3	Gm10400
		Hacd1	2001-03-01	Enoph1	Gm11437
		Hapln1	2002-03-01	Entpd6	Gm15348
		Hars	2006-03-01	Epb4.1l4a	Gm2a
		Hat1	2008-03-01	Epdr1	Gm37013
		Haus1	Marf1	Eppk1	Gm4788
		Haus3	Mb21d2	Ercc2	Gm4841
		Haus4	Mbl1	Ercc5	Gm4951
		Haus5	Mcc	Ercc6l	Gm5150
		Haus6	Mccc1	Ercc8	Gm5595
		Haus8	Mcfd2	Ergic1	Gm5617
		Hdac10	Mctp2	Erh	Gm8883
		Hdac2	Me1	Eri1	Gnal
		Hddc2	Mef2a	Eri2	Gnao1
		Heatr1	Mfsd4	Esco2	Gnat1
		Heatr3	Mfsd8	Esf1	Gns
		Hells	Mgam	Espl1	Golgb1
		Hgh1	Mia2	Espn	Golph3l
		Hira	Mia3	Esrra	Gopc
		Hirip3	Mier3	Ewsr1	Gosr1
		Hist1h1a	Mir22hg	Exo1	Got1
		Hist1h1b	Mlycd	Exoc4	Gpam
		Hist1h1d	Mmd	Exoc8	Gpatch11
		Hist1h2ab	Mme	Exog	Gpatch2l
		Hist1h2ac	Mmrn2	Exosc1	Gpc4
		Hist1h2ae	Mocs1	Exosc10	Gphn
		Hist1h2af	Mocs2	Exosc2	Gpkow
		Hist1h2ag	Mon2	Exosc4	Gpm6a
		Hist1h2ah	Mpp4	Exosc5	Gpr108
		Hist1h2ai	Mpv17l	Exosc6	Gpr110
		Hist1h2ak	Mpzl3	Exosc7	Gpr116
		Hist1h2an	Mr1	Exosc8	Gpr126
		Hist1h2bb	Mrc1	Exosc9	Gpr146
		Hist1h2be	Msmo1	Ezh2	Gpr155
		Hist1h2bf	Msrb3	Faim	Gpr17
		Hist1h2bg	Mst1	Fam101b	Gpr182
		Hist1h2bh	Mtfr1	Fam110a	Gpr97
		Hist1h2bj	Mtmr10	Fam118a	Gpx5
		Hist1h2bk	Mtus1	Fam122b	Gpx6
		Hist1h2bl	Mug1	Fam131c	Gramd1c
		Hist1h2bm	Mup17	Fam175a	Gramd3
		Hist1h2bn	Mup4	Fam185a	Grb7
		Hist1h2bp	Mup6	Fam195a	Grem2
		Hist1h3a	Mup9	Fam198b	Grk5
		Hist1h3b	Mut	Fam206a	Gsap
		Hist1h3c	Mycl	Fam212b	Gsdmd
		Hist1h3d	Myct1	Fam216a	Gstt1
		Hist1h3e	Myo1b	Fam219b	Gtf2a1
		Hist1h3f	Myo6	Fam220a	Gucd1
		Hist1h3g	Nab2	Fam53a	Gucy1a2
		Hist1h3h	Narf	Fam58b	Gucy1a3
		Hist1h3i	Nbeal1	Fam60a	Gucy1b3
		Hist1h4a	Nbr1	Fam69b	H2-T23
		Hist1h4b	Ncald	Fam72a	H6pd
		Hist1h4f	Ndrg2	Fam78a	Habp4
		Hist1h4i	Neb	Fam81a	Hal
		Hist1h4j	Nedd4l	Trip13	Hamp
		Hist1h4k	Nek7	Sgol1	Hbp1
		Hist2h2ab	Nfat5	Fam98a	Hc
		Hist2h2ac	Nfib	Fanca	Hcn3
		Hist2h2bb	Nfyb	Fancb	Hdac7
		Hist2h3b	Ngly1	Fancd2	Hddc3
		Hist2h3c2	Nit2	Fancf	Heca
		Hist2h4	Nkiras1	Fancg	Hecw2
		Hist3h2bb-ps	Notum	Fanci	Herc4
		Hmga1	Noxa1	Fancm	Herc6
		Hmgb2	Npr2	Farsa	Herpud1
		Hmgb3	Nqo2	Farsb	Hes1
		Hmgn1	Nr1h4	Fastkd2	Hes6
		Hmgn2	Nr2c1	Fastkd3	Hexim1
		Mybl1	Nr2c2	Fastkd5	Hgf
		Hn1	Nr3c1	Fat1	Hgfac
		Hn1l	Nrn1	Fbl	Hgsnat
		Hnrnpa0	Nrp1	Fbxl13	Hhip
		Hnrnpa1	Nrxn1	Fbxl14	Hint3
		Hnrnpab	Nsdhl	Fbxl19	Hipk1
		Hnrnpl	Ntn4	Fbxl6	Hipk3
		Hpdl	Nudt16	Fbxo21	Hivep2
		Hr	Nudt7	Fbxo48	Hmbox1
		Hrk	Nxpe2	Fbxo5	Hnf4aos
		Hs6st2	Oaf	Fdxr	Hoga1
		Hsdl1	Oat	Fem1a	Hook3
		Hsf1	Olfr1033	Fem1b	Hpse
		Hspa14	Olfr1034	Fen1	Hs3st3b1
		Hspa1l	Onecut2	Ffar4	Hsd17b2
		Hspbap1	Optn	Fgd1	Hsd17b7
		Htatip2	Oraov1	Fgfbp3	Hspa12a
		Htra2	Ormdl3	Fgfr1op	Htra4
		Hunk	Osbpl1a	Fig4	Hyal1
		Hus1	Osbpl9	Fignl1	Hyal5
		Hyls1	Otc	Fkbp11	Hyal6
		Iars	P2ry1	Fkbp1a	Hykk
		Ifrd2	P2ry12	Fkbp3	Iah1
		Igsf8	P2ry4	Fkbp4	Id2
		Ikbkap	Pah	Fkbp9	Id3
		Il12rb1	Pank1	Fkrp	Idi1
		Ilf2	Pank3	Fktn	Ido2
		Ilf3	Paox	Flna	Ids
		Imp4	Paqr9	Flnc	Ifi47
		Impa2	Parva	Fnbp4	Ifitm1
		Impdh1	Pbld1	Fntb	Ifnar2
		Impdh2	Pbld2	Focad	Igf1
		Incenp	Pccb	Melk	Igf1r
		Ino80e	Pck1	Foxm1	Igfals
		Ints1	Pcmtd1	Frat1	Igfbp3
		Ints10	Pcmtd2	Frmd7	Igfbp7
		Ints2	Pdcd4	Frrs1	Igsf10
		Ints3	Pdcd6ip	Ftsj1	Igsf5
		Ints4	Pdgfd	Ftsj3	Il13ra1
		Ints5	Pdpk1	Fubp1	Il1b
		Ipo11	Pdxdc1	Fubp3	Il1rap
		Ipo13	Pdzk1	Fus	Il34
		Ipo4	Pdzk1ip1	Fut10	Il4ra
		Ipo5	Peg13	Fv1	Il6ra
		Ipo9	Pex1	Fxn	Il6st
		Ippk	Pex16	Fxr2	Ilvbl
		Nuf2	Pfkfb2	G2e3	Immp2l
		Irak1bp1	Pglyrp2	G3bp1	Inca1
		Irf2bp1	Pgm5	G6pc3	Inhba
		Isg20l2	Pgrmc2	Gabrb3	Inpp5a
		Isy1	Phc3	Gadd45b	Insig1
		Isyna1	Phlda1	Galk1	Insr
		Itga5	Phyhd1	Galns	Invs
		Itga6	Pi4k2a	Gar1	Ip6k1
		Itgax	Pid1	Gars	Ipcef1
		Itpripl1	Pigk	Gart	Iqcb1
		Jade3	Pik3ca	Gas2l3	Irf1
		Jagn1	Pink1	Gas5	Irf2
		Jmjd6	Pipox	Gas8	Irf5
		Jrk	Pklr	Gcn1l1	Irf6
		Jun	Pla2r1	Gdf15	Irgm2
		Kansl2	Plbd1	Gemin4	Irs2
		Kars	Plcxd2	Gemin5	Isoc2b
		Kat2a	Pld1	Gemin6	Itch
		Kbtbd11	Plekhb1	Gemin8	Itga1
		Kbtbd6	Plekhf1	Gen1	Itga8
		Kbtbd8	Plekhg1	Gins1	Itga9
		Kcnq1ot1	Plg	Nusap1	Itih1
		Kctd17	Plscr2	Gins3	Itih3
		Kctd3	Plxnc1	Gins4	Iws1
		Kctd5	Pmvk	Gla	Jak1
		Kdelc1	Pnpla8	Glipr2	Jak2
		Kdm1a	Pon1	Glrx3	Jmjd1c
		Kdm2b	Pon3	Glrx5	Junb
		Khsrp	Pou6f1	Gm10639	Kalrn
		Tpx2	Ppap2b	Gm13238	Kank1
		Kif14	Ppara	Gm14305	Kansl1l
		Kif15	Ppdpf	Gm14308	Kat2b
		Kif18a	Ppm1b	Gm15421	Katnal1
		Neurl1b	Ppm1k	Gm17296	Kcnb1
		Cdca8	Ppp1r16b	Gm3435	Kcnj8
		Fam83d	Ppp1r1b	Gm4535	Kcnq1
		Kif22	Ppp1r37	Gm5088	Kcnrg
		Kif23	Ppp1r3b	Gm5176	Kcnt2
		Troap	Ppp2r3a	Gm5577	Kdm1b
		Kif4	Ppp2r5a	Gm5643	Kdm6a
		Kifc5b	Ppp6r2	Gm5803	Kdm7a
		Klf16	Prdm2	Gmnn	Kdr
		Klhdc4	Prelp	Gnb1l	Keg1
		Klhl42	Prex2	Gnl2	Khnyn
		Klhl5	Prkd3	Gnl3	Kifc2
		Knop1	Prnp	Gnl3l	Kin
		Knstrn	Proc	Gnpat	Klc4
		Kntc1	Prok1	Gnptab	Klf10
		Kpna2	Prorsd1	Golm1	Klf12
		Kpnb1	Proz	Golt1b	Klf2
		Krr1	Prpf18	Gorasp1	Klf9
		Kti12	Prpf6	Gpaa1	Klhdc8a
		L3mbtl2	Prr16	Gpatch4	Klhl13
		Lacc1	Prrc1	Gpc3	Klhl22
		Larp7	Psd3	Gpd1l	Klhl24
		Lars	Pskh1	Gper1	Klhl7
		Las1l	Pstpip2	Gpn1	Klkb1
		Lbr	Ptgr2	Gpn2	Klra2
		Lgals3	Ptk6	Gpn3	Klrk1
		Lgals3bp	Ptpn14	Gpnmb	Kmt2e
		Lif	Ptprb	Gpr68	Krit1
		Lig1	Ptprd	Gpr89	Kynu
		Lig3	Ptprj	Gpr98	Lama1
		Limk1	Ptprk	Gprc5b	Lama4
		Lin54	Pts	Gps1	Lamc3
		Lin9	Pttg1ip	Gpsm2	Lats2
		Lins	Pvrl3	Gpx7	Lbp
		Llph	Pxdc1	Gramd1a	Lcat
		Lmf2	Pxdn	Gria3	Leap2
		Lmna	Pxmp2	Grk6	Leng9
		Lmnb1	Pzp	Grwd1	Lgals8
		Lmnb2	Qdpr	Gsg2	Lgalsl
		Lmo4	R3hcc1l	Gsr	Lgr4
		Anln	Rab17	Gsta1	Lhfpl2
		Lppr3	Rab27b	Gsta2	Lhx2
		Lrp8	Rab30	Gstcd	Lifr
		Lrr1	Rab3gap1	Gstm2	Lilra5
		Lrrc4	Rab43	Gstm3	Lims2
		Lrrc47	Rab5a	Gstp2	Lin7a
		Lrrc59	Rab5b	Gtdc1	Lipc
		Lrrc75a	Rabgap1l	Gtf2e2	Litaf
		Lrwd1	Ralgapa2	Gtf2f1	Lman2
		Lsg1	Ralgps2	Gtf2f2	Lmbrd1
		Lsm11	Ranbp10	Gtf2h1	Lmbrd2
		Lsm12	Rapgef4	Gtf2h3	Lnx1
		Lsm2	Rarres1	Gtf3a	Loxl4
		Lsm3	Rasgrp3	Gtf3c6	Lpgat1
		Lsm4	Rassf4	Gtpbp10	Lpp
		Lsm5	Rb1cc1	Gtpbp3	Lrat
		Lsm8	Rbbp9	Gtpbp4	Lrch1
		Ltv1	Rbl2	Cdkn3	Lrfn4
		Lyar	Rbm18	Guf1	Lrg1
		Lyrm9	Rbm20	Gusb	Lrig1
		Lysmd2	Rbm33	Gyg	Lrig2
		Lzic	Rbm4b	Gyltl1b	Lrit1
		Lzts2	Rbms3	H2afj	Lrit2
		Macrod2	Rcbtb1	H2afx	Lrp6
		Mad2l1	Rdh16	H2afy3	Lrrc3
		Magohb	Rdh7	H2afz	Lrrc4c
		Mak16	Rdh9	Hacd1	Lrrc56
		Map1s	Reep3	Hars	Lrrc61
		Map2k3os	Reln	Has3	Lrrc8c
		Map3k6	Reps2	Hat1	Lrriq3
		Map4k4	Rfesd	Haus1	Lrrn3
		Mapk6	Rgr	Haus3	Lss
		Mapkapk3	Rgs4	Haus4	Ltb4r2
		Mars2	Rgs5	Haus5	Ltbp1
		Mastl	Rictor	Haus6	Ltbp4
		Mat2a	Rin2	Haus8	Lurap1l
		Max	Riok3	Hccs	Lyn
		Maz	Ripk1	Hdac10	Lyrm5
		Mbd3	Rmdn1	Hdac2	Lysmd3
		Mbtps2	Rmdn2	Heatr1	Lysmd4
		Mcm2	Rmnd5a	Heatr3	Lyst
		Mcm3	Rnasel	Hells	Macf1
		Mcm4	Rnf103	Helq	Macrod1
		Mcm5	Rnf13	Hgh1	Maf
		Mcm6	Rnf144a	Hilpda	Mafb
		Mcm7	Rnf144b	Hira	Magix
		Mcm8	Rnf146	Hirip3	Maml1
		Mcph1	Rnf152	Hist1h1a	Maml2
		Mcrs1	Rnf167	Hist1h1b	Manea
		Mdc1	Rnf181	Hist1h1d	Maob
		Mdm1	Rnf186	Hist1h2ab	Map1lc3b
		Mdm2	Rnf19a	Hist1h2ac	Map2
		Mdn1	Rnf217	Hist1h2ae	Map3k2
		Mecr	Ropn1l	Hist1h2af	Map4k3
		Med22	Rora	Hist1h2ag	Mapk12
		Med24	Rpain	Hist1h2ah	Mapk4
		Meis1	Rsrc1	Hist1h2ai	Mapre3
		Iqgap3	Rtfdc1	Hist1h2ak	Mapt
		Metrn	Rxra	Hist1h2an	2001-03-01
		Mettl1	Saraf	Hist1h2bb	2006-03-01
		Mettl13	Sash1	Hist1h2be	2008-03-01
		Mettl15	Sbf2	Hist1h2bf	Masp1
		Mettl16	Sc5d	Hist1h2bg	Mb21d2
		Mettl2	Scd1	Hist1h2bh	Mccc1
		Mfsd10	Scnn1a	Hist1h2bj	Mcfd2
		Mfsd12	Sdc2	Hist1h2bk	Mctp2
		Mfsd7b	Sdc4	Hist1h2bl	Mecp2
		Mgme1	Sdf4	Hist1h2bm	Mef2a
		Mif	Sdr42e1	Hist1h2bn	Meis2
		Mina	Sec14l2	Hist1h2bp	Mest
		Mir17hg	Sec14l4	Hist1h3a	Mfhas1
		Mir18	Sec16b	Hist1h3b	Mfsd8
		Mir1949	Sec62	Hist1h3c	Mfsd9
		Mir25	Sec63	Hist1h3d	Mgam
		Mis18a	Secisbp2l	Hist1h3e	Mia3
		Mis18bp1	Selo	Hist1h3f	Mid1ip1
		Racgap1	Selp	Hist1h3g	Mier3
		Mlh1	Serpinb9	Hist1h3h	Mir101a
		Mllt1	Serping1	Hist1h3i	Mir22hg
		Mlst8	Sfmbt1	Hist1h4a	Mlycd
		Mmachc	Sft2d2	Hist1h4b	Mmp9
		Mmgt2	Sgce	Hist1h4f	Mn1
		Mmp12	Sgpl1	Hist1h4i	Mon2
		Mmp13	Sgsm1	Hist1h4j	Mospd2
		Mms22l	Sgtb	Hist1h4k	Mpp4
		Mocs3	Sh3glb1	Hist2h2ab	Mpv17l
		Mogat2	She	Hist2h2ac	Mr1
		Mogs	Shoc2	Hist2h2bb	Mrc1
		Morc4	Shroom2	Hist2h2be	Msln
		Mphosph10	Sirt3	Hist2h3b	Msmo1
		Mphosph6	Slc10a1	Hist2h3c2	Msra
		Mphosph9	Slc10a5	Hist2h4	Msrb3
		Mpi	Slc12a6	Hist3h2bb-ps	Mst1
		Mre11a	Slc16a10	Hist4h4	Mthfs
		Mri1	Slc16a11	Hjurp	Mthfsl
		Mrpl16	Slc17a2	Hmg20b	Mtmr10
		Mrpl19	Slc17a3	Hmga1	Mtss1
		Mrpl3	Slc17a4	Hmgb1-ps7	Mtus1
		Mrpl37	Slc19a2	Hmgb2	Mug-ps1
		Mrpl45	Slc1a2	Hmgb3	Mug2
		Mrps2	Slc22a1	Hmgn1	Mup17
		Mrps25	Slc22a23	Hmgn2	Mup4
		Mrps26	Slc22a30	Mybl1	Mup6
		Mrps30	Slc23a1	Hn1	Mvd
		Mrps6	Slc25a15	Hn1l	Mxra8
		Mrto4	Slc25a21	Hnrnpa0	Mycl
		Msh2	Slc25a25	Hnrnpab	Myh14
		Msh6	Slc25a30	Hnrnpdl	Myh8
		Msto1	Slc25a34	Hnrnpl	Mylip
		Mtap	Slc25a42	Hnrnpr	Myo1b
		Mtbp	Slc25a45	Hpdl	Myo6
		Mtg1	Slc27a2	Hras	N4bp2l1
		Mthfd1l	Slc27a5	Hrk	Nab2
		Mthfd2	Slc30a10	Hs2st1	Naprt
		Mtrr	Slc31a1	Hsf1	Nat6
		Mtus2	Slc35a3	Hspa14	Natd1
		Sgol2a	Slc35a5	Hspa1l	Nav1
		Mxd3	Slc35e2	Hspbap1	Nbeal1
		Mybbp1a	Slc37a3	Hspbp1	Nckap5
		Spag5	Slc38a3	Htatip2	Ncmap
		Myef2	Slc38a4	Htra2	Ncoa1
		Myh10	Slc43a3	Hunk	Ndfip2
		Myo19	Slc44a1	Hus1	Ndrg2
		Myo5a	Slc45a3	Hyls1	Neb
		Myo9b	Slc4a4	Iars	Necab1
		Myom3	Slc6a12	Iars2	Nedd4l
		N4bp3	Slc7a2	Idh2	Nek7
		Naa10	Slco1b2	Idh3a	Neu3
		Naa25	Slco2a1	Ifrd2	Neurl3
		Naa40	Smcr8	Ift140	Nfib
		Nacc1	Smim14	Igf2r	Nfil3
		Naf1	Smim19	Igsf8	Ngly1
		Nap1l1	Smpdl3a	Ihh	Ninj1
		Napepld	Snrk	Ikbkap	Nkap
		Nasp	Sntg2	Ilf2	Nkiras1
		Nat10	Snx13	Ilf3	Nlrp12
		Nbeal2	Snx29	Imp3	Nlrp6
		Ncapd2	Socs2	Imp4	Nnmt
		Ncapd3	Sos1	Impa2	Nod1
		Ncapg	Sowahb	Impdh1	Nos1ap
		Ncapg2	Spag9	Impdh2	Noxa1
		Ncaph	Sparcl1	Incenp	Npas2
		Ncaph2	Spin1	Ing5	Npr1
		Ncbp1	Spop	Ino80c	Npr3
		Ncbp2	Spp2	Ino80e	Nr1h4
		Ncdn	Spsb2	Ints1	Nr1h5
		Ncl	Spty2d1	Ints10	Nr2c1
		Ncln	Sqle	Ints2	Nr2c2
		Ndc1	Sra1	Ints4	Nr3c1
		Hmmr	Srd5a2	Ipo11	Nrbp2
		Ndor1	Srr	Ipo13	Nrep
		Prc1	St3gal1	Ipo4	Nrp1
		Ndufaf5	St3gal4	Ipo5	Nrxn1
		Bub1b	St3gal6	Ipo7	Nsdhl
		Nes	Stap2	Ipo9	Ntn1
		Neto2	Stard10	Ippk	Ntn4
		Ndc80	Stard4	Nuf2	Ntrk2
		Neurl4	Stard5	Irf2bp1	Nuak1
		Ngfrap1	Stard8	Isg20l2	Nuak2
		Nhp2	Stat5b	Isy1	Nub1
		Nhp2l1	Stk38l	Isyna1	Nudt16
		Nif3l1	Stra6l	Itga5	Nynrin
		Nifk	Stx17	Itpripl1	Oaf
		Nin	Stx5a	Jade3	Ocel1
		Nip7	Sucnr1	Jagn1	Oit3
		Nipa1	Sugct	Jmjd6	Olfm1
		Nkain1	Sult1b1	Jrk	Olfr1033
		Nkrf	Suox	Jun	Olfr1034
		Nle1	Suv420h1	Kansl2	Onecut2
		Nmd3	Syap1	Kars	Optn
		Nme4	Syn3	Kat2a	Oraov1
		Nmral1	Tacc1	Kbtbd6	Ormdl3
		Noa1	Tango2	Kbtbd8	Os9
		Nob1	Tapt1	Kcnq1ot1	Osbpl1a
		Noc3l	Tat	Kctd15	Osbpl2
		Noc4l	Tbc1d8b	Kctd17	Osbpl9
		Nol10	Tbx3	Kctd3	Osgin1
		Nol11	Tcp11l2	Kctd5	Osmr
		Nol12	Tcta	Kdelc1	Otud7b
		Nol6	Tec	Kdm2b	P2ry12
		Nol8	Teddm2	Kdm8	P2ry13
		Nol9	Tek	Khsrp	P2ry4
		Nolc1	Tfpi	Tpx2	Pafah1b1
		Nomo1	Tgoln1	Kif14	Pag1
		Nop14	Thrb	Kif15	Palld
		Nop16	Tlcd2	Kif18a	Pamr1
		Nop2	Tle1	Neurl1b	Pank1
		Nop56	Tm6sf2	Cdca8	Paox
		Nop58	Tm7sf2	Fam83d	Paqr8
		Nop9	Tmbim6	Kif22	Paqr9
		Npepl1	Tmem106b	Kif23	Park2
		Npm1	Tmem126b	Kif24	Parp4
		Npm3	Tmem127	Kif26b	Parva
		Npm3-ps1	Tmem140	Troap	Pbld1
		Nr4a1	Tmem167b	Kif4	Pbld2
		Nrm	Tmem170	Kifc5b	Pbxip1
		Nrp	Tmem170b	Klf16	Pcca
		Nsl1	Tmem183a	Klhdc4	Pccb
		Nsun2	Tmem204	Klhl42	Pcdh12
		Nsun5	Tmem219	Klhl5	Pcdhb16
		Nt5c3b	Tmem220	Knop1	Pcdhgb2
		Nt5dc2	Tmem25	Knstrn	Pck1
		Ntmt1	Tmem30a	Kntc1	Pcmtd1
		Ntpcr	Tmem30b	Kpna2	Pcx
		Nubp1	Tmem50a	Kpnb1	Pdcd4
		Nubp2	Tmem56	Kri1	Pde2a
		Nudc	Tmem64	Krr1	Pde7b
		Nudcd2	Tmprss6	Kti12	Pde9a
		Nudt21	Tmx4	L2hgdh	Pdgfd
		Nudt3	Tollip	L3mbtl2	Pdgfra
		Nudt5	Tor1aip1	Lacc1	Pdia5
		Gins2	Tprkb	Lancl1	Pdpk1
		Nufip1	Trappc8	Lancl2	Pdxdc1
		Nup107	Trip4	Larp7	Pdzk1ip1
		Nup133	Trp53inp2	Lars	Pear1
		Nup153	Tshz2	Las1l	Pecam1
		Nup155	Tspan12	Lbr	Peg13
		Nup160	Tspan14	Letmd1	Peg3
		Nup188	Tspan2	Lgals3	Peli1
		Nup205	Tspan31	Lgals4	Pex1
		Nup210	Tstd1	Lgr5	Pex11g
		Nup35	Ttc39b	Lif	Pex16
		Nup37	Tulp4	Lig1	Pex6
		Nup43	Txndc15	Lig3	Pfkfb2
		Nup54	Txnip	Lig4	Pglyrp2
		Nup62	Ube2d2b	Lin54	Pgm5
		Nup85	Ube2r2	Lin9	Phactr2
		Nup93	Ubr2	Lins	Phc3
		Nupl2	Ubr3	Lipt1	Phf1
		Kif20b	Ugt1a1	Llph	Phkb
		Nutf2	Ugt1a5	Lmf2	Phlda1
		Nvl	Ugt2a3	Lmna	Phyhd1
		Oasl1	Ugt2b37	Lmnb1	Pi4k2a
		Odc1	Ugt3a1	Lmnb2	Pid1
		Kif18b	Ugt3a2	Lmo4	Piezo2
		Ola1	Ulk1	Anln	Pigk
		Orc1	Ulk2	Loxl1	Pigr
		Orc2	Umad1	Lppr3	Pik3c2b
		Orc5	Upb1	Lrpprc	Pik3c2g
		Orc6	Ushbp1	Lrr1	Pik3ca
		Osgin2	Usp32	Lrrc40	Pik3r1
		P3h1	Usp6nl	Lrrc47	Pikfyve
		Pa2g4	Usp9x	Lrrc59	Pink1
		Pabpc1	Uvssa	Lrrc75a	Pirb
		Pabpc4	Vegfa	Lrrk1	Pisd-ps1
		Pafah1b3	Vipr1	Lrwd1	Pisd-ps2
		Palb2	Vps37a	Lsg1	Pja2
		Parp1	Vwa5a	Lsm11	Pkd2
		Parp2	Vwa8	Lsm12	Pklr
		Parpbp	Wasl	Lsm2	Pla2g12b
		Pask	Wbp1l	Lsm3	Pla2r1
		Paxip1	Wdr26	Lsm4	Plbd1
		Pbdc1	Wdr37	Lsm5	Plcb4
		Mki67	Whsc1l1	Lsm7	Plce1
		Pcgf6	Wipi1	Lsm8	Pld1
		Pcna	Wipi2	Lsmem2	Plekha6
		Pcyox1l	Wwtr1	Ltv1	Plekhb1
		Pdap1	Xbp1	Luc7l	Plekhb2
		Pdcd11	Xiap	Ly6d	Plekhf1
		Pde12	Xpa	Ly75	Plekhg1
		Pdlim1	Ypel2	Lyar	Plekhh2
		Pdp1	Ypel3	Lyrm4	Plet1
		Pdss1	Ypel5	Lyrm9	Pls3
		Pelp1	Zbtb24	Lysmd2	Plscr2
		Peo1	Zbtb43	Lzic	Plscr4
		Pes1	Zbtb46	Lzts2	Pltp
		Pex10	Zcchc6	Mab21l3	Plxna4
		Pfas	Zdhhc20	Mad2l1	Plxnc1
		Pfdn4	Zfand2b	Maged2	Pm20d1
		Pgam1	Zfand4	Magohb	Pmvk
		Pgam5	Zfp119a	Mak16	Pnpla3
		Pgap2	Zfp169	Manba	Pnpla8
		Pgd	Zfp180	Maoa	Pnpo
		Pgp	Zfp182	Map1s	Podxl
		Pgs1	Zfp229	Map2k3os	Pon3
		Phf5a	Zfp260	Map3k6	Pou6f1
		Kif11	Zfp300	Map4k4	Ppara
		Phlda2	Zfp354a	Mapk6	Ppfia2
		Phlda3	Zfp456	Mapkapk5	Ppm1l
		Aspm	Zfp560	Mars2	Ppp1r16b
		Phykpl	Zfp563	Mast1	Ppp1r1b
		Pidd1	Zfp68	Mastl	Ppp1r3b
		Cep55	Zfp707	Mat2a	Ppp2r3a
		Piga	Zfp708	Max	Ppp2r5e
		Pigb	Zfp715	Maz	Ppp3ca
		Pigu	Zfp780b	Mbd3	Ppp4r4
		Pigw	Zfp790	Mbtps2	Ppp6r2
		Pinx1	Zfp825	Mcm2	Prelp
		Pisd	Zfp84	Mcm3	Prex2
		Pitrm1	Zfp85	Mcm4	Prg4
		Pkm	Zfp869	Mcm5	Prickle1
		Pkmyt1	Zfp87	Mcm6	Prickle2
		Pkn3	Zfp870	Mcm7	Prkacb
		Pla2g12a	Zfp871	Mcm8	Prkca
		Plau	Zfp873	Mcph1	Prkce
		Plaur	Zfp882	Mcrs1	Prkg1
		Plch1	Zfp937	Mdc1	Prlr
		Pld6	Zfp945	Mdh2	Prnp
		Plek2	Zfp949	Mdm1	Prok1
		Plekhh1	Zfp963	Mdm2	Prorsd1
		Plk1	Zfyve1	Mdm4	Proser2
		Plk4	Zkscan1	Mdn1	Prox1
		Plp2	Zkscan7	Mecr	Proz
		Plxna3	Zmat1	Med22	Prpf6
		Pmf1	Zmym5	Med24	Prr16
		Pms2	Zrsr1	Med30	Prrc1
		Poc1a	Zscan21	Iqgap3	Prrg2
		Pofut1	Zscan26	Mesdc2	Psd3
		Pola1	Zscan29	Metap2	Psen2
		Pola2	Zyg11b	Metrn	Pskh1
		Pold1		Mettl1	Pstpip2
		Pold2		Mettl13	Pter
		Pole		Mettl15	Ptger4
		Pole2		Mettl16	Ptgs1
		Pole3		Mettl17	Ptpn12
		Polh		Mettl2	Ptpn14
		Polq		Mettl5	Ptprb
		Polr1a		Mettl6	Ptprj
		Polr1b		Mex3d	Ptprk
		Polr1c		Mfsd10	Ptprz1
		Polr1d		Mfsd12	Pts
		Polr1e		Mfsd7b	Pttg1ip
		Polr2d		Mfsd7c	Purg
		Polr2e		Mgme1	Pvrl2
		Polr2f		Mier2	Pvrl3
		Polr2h		Mif	Qsox1
		Polr2i		Miip	R3hcc1l
		Polr3b		Mina	Rab17
		Polr3d		Mir17hg	Rab21
		Polr3e		Mir18	Rab27b
		Polr3g		Mir1949	Rab30
		Polr3h		Mir670	Rab4b
		Pomgnt1		Mis18a	Rab5a
		Pomgnt2		Mis18bp1	Rab5b
		Pomk		Racgap1	Rab6a
		Pomt1		Mks1	Rab6b
		Pop1		Mlh1	Rabgap1l
		Pop7		Mllt1	Ralgapa2
		Ppan		Mlst8	Ramp1
		Ppap2c		Mmachc	Ranbp10
		Pparg		Mmgt2	Ranbp6
		Ppat		Mmp12	Rapgef4
		Ppid		Mmp13	Raph1
		Ppif		Mmp24	Rarg
		Ppifos		Mms22l	Rarres1
		Ppih		Mnd1	Rasal2
		Ppil1		Mns1	Rasgrp3
		Ppm1g		Mocs3	Rassf2
		Ppp1r14b		Mogat2	Rassf4
		Ppp1r8		Mogs	Rassf9
		Ppp5c		Morc2a	Raver2
		Pprc1		Morc4	Rbbp9
		Ect2		Mphosph10	Rbm20
		Prcc		Mphosph6	Rbm5
		Prelid2		Mphosph9	Rbms3
		Prep		Mpi	Rcsd1
		Prim1		Mpp1	Rdh5
		Prim2		Mpv17l2	Reck
		Prkab2		Mpzl1	Reep3
		Prkrir		Mras	Reln
		Prmt1		Mre11a	Reps2
		Prmt3		Mri1	Rfk
		Prmt5		Mrpl13	Rgl1
		Prmt6		Mrpl15	Rgmb
		Prmt7		Mrpl16	Rgr
		Prpf31		Mrpl17	Rgs3
		Prpf4		Mrpl19	Rgs5
		Prps1		Mrpl21	Rgs7bp
		Prps2		Mrpl3	Rhobtb1
		Cdc25c		Mrpl34	Rilp
		Prrg4		Mrpl37	Rin2
		Prss8		Mrpl45	Riok3
		Prune		Mrpl47	Ripk1
		Psat1		Mrpl49	Rit1
		Psmc3ip		Mrps15	Rmdn1
		Psme3		Mrps2	Rmnd5a
		Psmg1		Mrps23	Rnf103
		Psmg2		Mrps25	Rnf125
		Psmg3		Mrps26	Rnf130
		Psph		Mrps30	Rnf144a
		Gtse1		Mrps35	Rnf144b
		Ptbp1		Mrps5	Rnf146
		Ptcd2		Mrps6	Rnf150
		Ptcd3		Mrto4	Rnf152
		Ptgr1		Msh2	Rnf167
		Cdca5		Msh6	Rnf170
		Ptp4a3		Msto1	Rnf181
		Ptpru		Mta1	Rnf185
		Ptrh1		Mtap	Rnf19a
		Pus1		Mtbp	Robo4
		Pus3		Mtfr2	Ropn1l
		Pus7		Mtg1	Rora
		Pus7l		Mthfd1l	Rorc
		Pusl1		Mthfd2	Rps6ka2
		Pvr		Mtnr1a	Rragd
		Pvt1		Mtrr	Rrbp1
		Pwp1		Mtx3	Rspo3
		Pwp2		Mum1	Rspry1
		Pycr1		Sgol2a	Rsrp1
		Pycr2		Mxd3	Rtfdc1
		Pycrl		Mxi1	Rtn4
		Qrsl1		Mybbp1a	Rufy1
		Qsox2		Spag5	Rxra
		Qtrt1		Myef2	Rybp
		Qtrtd1		Myg1	S1pr5
		Rab26		Myh10	Saraf
		Rab34		Myo19	Sash1
		Rab35		Myo5a	Sbf2
		Rabepk		N4bp1	Sc5d
		Depdc1a		Naa10	Scara3
		Rad1		Naa16	Scarf1
		Rad18		Naa20	Scnn1a
		Rad50		Naa25	Sdc1
		Rad51		Naa40	Sdc2
		Rad51ap1		Nacc1	Sdc4
		Rad54b		Naf1	Sdccag8
		Rad54l		Nap1l1	Sdf4
		Rae1		Nap1l4	Sdr42e1
		Ran		Nasp	Sdsl
		Ranbp1		Nat10	Sec14l2
		Ranbp17		Nav2	Sec14l4
		Rangap1		Nbeal2	Sec16b
		Rangrf		Ncapd2	Sec22c
		Rars		Ncapd3	Sec23b
		Rars2		Ncapg	Sec62
		Rasa4		Ncapg2	Sec63
		Rbbp7		Ncaph	Secisbp2l
		Rbbp8		Ncaph2	Sel1l
		Rbck1		Ncbp1	Selo
		Rbl1		Ncbp2	Selp
		Rbm10		Ncdn	Sema3d
		Rbm14		Ncl	Sema4a
		Rbm17		Ncln	Sema4g
		Rbm19		Ndc1	Sema6a
		Rbm3		Hmmr	Sema6b
		Rbm38		Nde1	Sema6c
		Rbmx		Ndor1	Sema6d
		Rbmx2		Prc1	Serpina11
		Rbmxl1		Ndufaf2	Serpinb6b
		Rcc1		Ndufaf5	Serpinb9
		Rcc2		Ndufaf6	Serpinf2
		Rdh13		Ndufaf7	Serping1
		Rec8		Neil2	Sertad1
		Recql4		Neil3	Sfmbt1
		Reep4		Bub1b	Sft2d2
		Rexo4		Nek3	Sfxn5
		Rfc1		Nek4	Sgk1
		Rfc2		Nes	Sh3bp5
		Rfc3		Nespas	Sh3glb1
		Rfc4		Net1	Sh3rf1
		Rfc5		Neto2	Sh3yl1
		Rfx5		Ndc80	She
		Rfx7		Neurl2	Shoc2
		Rgs1		Nfe2l2	Shpk
		Rhbdf2		Nfx1	Shroom1
		Rhebl1		Ngfrap1	Sidt2
		Rhobtb3		Nhp2	Sirt1
		Rnaseh2a		Nhp2l1	Sirt2
		Rnaseh2b		Nif3l1	Sirt3
		Rnf126		Nifk	Skil
		Rnf26		Nin	Slc10a1
		Rnmtl1		Nip7	Slc10a5
		Rnpep		Nkain1	Slc12a6
		Rnps1		Nkrf	Slc13a5
		Robo1		Nle1	Slc16a2
		Rpa1		Nlk	Slc17a2
		Rpa2		Nmd3	Slc17a3
		Rpa3		Nme1	Slc17a4
		Rpf2		Nme4	Slc18a1
		Rph3al		Nmral1	Slc23a1
		Rpl3		Nmt2	Slc25a15
		Rpp14		Noa1	Slc25a25
		Rpp30		Nob1	Slc25a30
		Rpp38		Noc3l	Slc25a47
		Rpp40		Noc4l	Slc25a51
		Rps12		Nol10	Slc27a1
		Rps15a		Nol11	Slc27a2
		Rps16		Nol12	Slc30a10
		Rps19bp1		Nol3	Slc31a1
		Rps24		Nol6	Slc34a2
		Rps4l		Nol8	Slc35a1
		Rpusd2		Nol9	Slc35a5
		Rqcd1		Nolc1	Slc35d2
		Rrm1		Nom1	Slc35e2
		Rrm2		Nomo1	Slc37a1
		Rrn3		Nop14	Slc37a3
		Rrp12		Nop16	Slc39a14
		Rrp15		Nop2	Slc3a1
		Rrp1b		Nop56	Slc40a1
		Rrp7a		Nop58	Slc43a2
		Rrp8		Nop9	Slc44a1
		Rrp9		Npepl1	Slc45a3
		Rrs1		Npm1	Slc46a3
		Rsad1		Npm3	Slc4a8
		Rsl1d1		Npm3-ps1	Slc6a12
		Rsl24d1		Nprl3	Slc6a13
		Rtca		Nptx1	Slc8b1
		Rtel1		Nqo1	Slc9a9
		Ruvbl1		Nr4a1	Slco2a1
		Ruvbl2		Nrm	Slco2b1
		Rwdd4a		Nrp	Smad7
		Rxrg		Nsl1	Smcr8
		S100a11		Nsun2	Smim14
		Saal1		Nsun5	Smim19
		Sac3d1		Nt5c3	Smpd1
		Sacs		Nt5c3b	Snap23
		Sae1		Nt5dc2	Snap29
		Samd1		Nthl1	Snap47
		Samd4		Ntmt1	Snora20
		Sap30		Nubp1	Snrk
		Sapcd2		Nubp2	Sntg2
		Sart3		Nudc	Snx13
		Scarna9		Nudcd2	Snx29
		Scml2		Nudcd3	Snx33
		Sdad1		Nudt21	Socs2
		Sectm1a		Nudt3	Socs3
		Senp3		Nudt5	Socs5
		2011-09-01		Nudt8	Soga1
		Serpinb8		Nudt9	Sorbs2
		Serpine1		Gins2	Sos1
		Cenpe		Nufip1	Sox17
		Sesn2		Nup107	Sox9
		Set		Nup133	Spag9
		Setd6		Nup153	Sparcl1
		Setd8		Nup155	Spata2l
		Setdb1		Nup160	Spns2
		Sf3a1		Nup188	Sppl2a
		Sf3a2		Nup205	Sprn
		Sf3a3		Nup210	Spry4
		Sf3b3		Nup35	Spsb2
		Sf3b4		Nup37	Spty2d1
		Ccnb2		Nup43	Sqle
		Cenpf		Nup54	Sqrdl
		Sh3pxd2b		Nup62	Sra1
		Bub1		Nup85	Srd5a2
		Shq1		Nup88	Srebf1
		Siah1b		Nup93	Srgap3
		Simc1		Nupl1	Ssfa2
		Siva1		Nupl2	Sspo
		Six4		Kif20b	St3gal1
		Ska1		Nutf2	St3gal3
		Ska2		Nvl	St3gal4
		Ska3		Nxt1	St6gal1
		Skp2		Odc1	St8sia3
		Slbp		Kif18b	Stab2
		Slc10a3		Ola1	Stap2
		Slc19a1		Orc1	Stard4
		Cdca2		Orc2	Stard5
		Ccna2		Orc5	Stard8
		Slc25a12		Orc6	Stat2
		Slc25a19		Oscp1	Stat3
		Slc25a26		Oxsr1	Stat5b
		Slc25a4		P3h1	Steap4
		Slc26a6		Pa2g4	Stk38l
		Slc29a2		Pabpc1	Stra6l
		Slc2a1		Pabpc4	Stx5a
		Slc35c2		Pafah1b3	Stx6
		Slc35f2		Pagr1a	Stxbp6
		Slc39a10		Pak1ip1	Sucnr1
		Slc39a5		Palb2	Sugct
		Slc50a1		Palm	Sult1b1
		Slc52a2		Parp1	Sult5a1
		Slc5a3		Parp2	Suox
		Slc5a6		Parpbp	Suv420h1
		Slc7a1		Pask	Synj1
		Slc7a4		Paxip1	Tab2
		Slfn9		Pbdc1	Tacc1
		Smarca4		Mki67	Taf7
		Smarcc1		Pbx3	Tars
		Smc2		Pcgf2	Tat
		Smc4		Pcgf6	Tbc1d32
		Smim3		Pck2	Tbc1d8b
		Smn1		Pcna	Tbccd1
		Smpd3		Pcnt	Tbxa2r
		Smpdl3b		Pcyox1l	Tcf21
		Sms		Pdap1	Tcn2
		Smyd2		Pdcd11	Tcp11l1
		Smyd5		Pdcd2	Tcp11l2
		Snapc4		Pde12	Tcta
		Snd1		Pdgfa	Tcte2
		Snhg1		Pdlim7	Tek
		Snhg12		Pdp1	Tenc1
		Snhg3		Pdrg1	Tfr2
		Snhg6		Pdss1	Tgoln1
		Snhg7		Pelp1	Them7
		Snhg8		Peo1	Thpo
		Snora16a		Pes1	Thrb
		Snora43		Pfas	Thrsp
		Snora65		Pfdn4	Tifa
		Snora75		Pfdn6	Tirap
		Snord12		Pfkfb3	Tk2
		Snord19		Pfkl	Tlcd2
		Snord33		Pfn1	Tle2
		Snord52		Pgam1	Tle4
		Snord53		Pgam5	Tm6sf2
		Snord69		Pgap2	Tm7sf2
		Snord70		Pgd	Tmcc2
		Snord93		Pgp	Tmcc3
		Snrnp25		Pgs1	Tmed8
		Snrnp40		Phax	Tmem106b
		Snrpa		Phb	Tmem126b
		Snrpa1		Phb2	Tmem127
		Snrpb		Phf5a	Tmem132e
		Snrpc		Phf6	Tmem135
		Snrpd1		Kif11	Tmem140
		Snrpd3		Phlda2	Tmem167b
		Snrpf		Phlda3	Tmem170
		Snrpg		Aspm	Tmem170b
		Snx1		Phlpp2	Tmem2
		Snx12		Phtf2	Tmem204
		Snx5		Phykpl	Tmem220
		Snx8		Pick1	Tmem241
		Sox12		Pidd1	Tmem25
		Spag4		Piezo1	Tmem260
		Kif20a		Cep55	Tmem30a
		Spata24		Piga	Tmem30b
		Spata5		Pigb	Tmem47
		Spats2		Pigf	Tmem50b
		Spc24		Pigw	Tmem62
		Spc25		Pin1	Tmem63a
		Spdl1		Pinx1	Tmem64
		Specc1		Pir	Tmem87b
		Spire1		Pisd	Tmem9b
		Sppl2b		Pitrm1	Tmie
		Spsb4		Pkmyt1	Tmprss6
		Srf		Pkn3	Tmx4
		Srfbp1		Pkp1	Tnik
		Srl		Pla2g12a	Tnks
		Srm		Pla2g4c	Tnks1bp1
		Srpk1		Pla2g6	Tns1
		Srrt		Plau	Tollip
		Srsf2		Pld6	Tor1aip1
		Srsf7		Plek2	Tor1aip2
		Srxn1		Plekhh1	Trappc11
		Ssbp4		Plin4	Trappc8
		Ssrp1		Plk1	Trib1
		St6galnac4		Plk2	Trim12a
		St7		Plk4	Trim12c
		Stil		Plp2	Trim21
		Stip1		Plxna1	Trim34a
		Stmn1		Plxna3	Trim56
		Sugp2		Pmf1	Trip4
		Sulf2		Pms2	Trove2
		Sumf2		Pnpt1	Trp53inp2
		Supt16		Poc1a	Trpc1
		Supt5		Poc1b	Tsga10
		Supv3l1		Pofut1	Tshz2
		Surf2		Poglut1	Tspan14
		Surf6		Pola1	Tspan9
		Susd1		Pola2	Tspyl4
		Suv39h1		Pold1	Tstd1
		Suv39h2		Pold2	Ttbk2
		Syne4		Poldip2	Ttc39b
		Synj2		Pole	Tulp4
		Syt12		Pole2	Txnip
		Sytl4		Pole3	Tymp
		Pbk		Polh	Ube2d2b
		Tada2a		Poli	Ube2l6
		Taf1c		Polk	Ube2r2
		Taf1d		Poll	Ube2w
		Taf4b		Polq	Ubr2
		Taf5l		Polr1a	Ubr3
		Tagln		Polr1b	Ubxn2a
		Tagln2		Polr1c	Ufl1
		Tamm41		Polr1d	Ufm1
		Tarbp2		Polr1e	Ugt2b37
		Tars2		Polr2d	Ugt3a1
		Tarsl2		Polr2e	Ugt8a
		Tatdn2		Polr2f	Uhmk1
		Tbc1d31		Polr2h	Ulk1
		Tbc1d4		Polr2i	Ulk2
		Tbl2		Polr3b	Umad1
		Tbl3		Polr3d	Unc45b
		Tbrg4		Polr3e	Upk3b
		Tcea2		Polr3g	Urad
		Tcerg1		Polr3h	Uroc1
		Tcf19		Polrmt	Ushbp1
		Tcof1		Pom121	Uso1
		Tdp1		Pomgnt1	Usp32
		Telo2		Pomgnt2	Usp4
		Terc		Pomt1	Utp14b
		Terf2		Pop1	Uvssa
		Tert		Pop5	Vamp2
		Tes		Ppan	Vamp4
		Tex10		Ppap2c	Vcpip1
		Tex30		Pparg	Vegfa
		Tfap4		Ppat	Vipr1
		Tfdp1		Ppid	Vmn1r90
		Tfrc		Ppif	Vmo1
		Tgif1		Ppifos	Vnn3
		Tgm2		Ppih	Vps37a
		Thada		Ppil1	Vps54
		Thbs1		Ppm1d	Vsig4
		Them6		Ppm1f	Vstm4
		Thg1l		Ppm1g	Vwa5a
		Thoc3		Ppme1	Wbp1l
		Thoc6		Ppp1r14b	Wdr37
		Thop1		Ppp1r8	Wdr45b
		Thumpd1		Ppp2r5d	Wdr86
		Thumpd2		Ppp5c	Wfdc1
		Thumpd3		Pprc1	Whsc1l1
		Thyn1		Pqlc3	Wipf1
		Ticrr		Ect2	Wipi1
		Timeless		Prcc	Wipi2
		Timm10		Prep	Wnt2
		Timm17a		Prim1	Wrn
		Timm50		Prim2	Wsb1
		Timm9		Prkab2	Xbp1
		Tinf2		Prkrir	Xirp1
		Tipin		Prmt1	Yipf1
		Tk1		Prmt3	Yod1
		Tkt		Prmt5	Ypel2
		Tma16		Prmt6	Ypel3
		Tmed1		Prmt7	Ypel5
		Tmem107		Prpf31	Zap70
		Tmem115		Prpf38a	Zbtb24
		Tmem158		Prpf4	Zbtb4
		Tmem186		Prps1l3	Zbtb43
		Tmem190		Prps2	Zbtb46
		Tmem194		Prpsap1	Zbtb5
		Tmem209		Cdc25c	Zbtb7c
		Tmem237		Prr18	Zc3h13
		Tmem238		Prr3	Zcchc24
		Tmem41a		Prrg4	Zcchc6
		Tmem43		Prss12	Zdhhc20
		Tmem82		Prss8	Zeb1
		Tmem97		Psat1	Zeb2
		Tmpo		Psip1	Zfand2b
		Tnc		Psmc3ip	Zfand4
		Casc5		Psme3	Zfp108
		Tnfrsf10b		Psmg1	Zfp119a
		Tnfrsf12a		Psmg2	Zfp119b
		Tomm20		Psmg3	Zfp120
		Tomm22		Psmg4	Zfp169
		Tomm40		Psph	Zfp182
		Tomm5		Gtse1	Zfp189
		Tonsl		Pstk	Zfp229
		Top1mt		Ptbp1	Zfp260
		Top2a		Ptcd2	Zfp319
		Topbp1		Ptcd3	Zfp353-ps
		Tpm1		Ptges	Zfp354a
		Tpm2		Ptges2	Zfp354b
		Tpm3		Ptgfrn	Zfp354c
		Tpr		Ptgr1	Zfp36
		Tprn		Cdca5	Zfp36l1
		Kif2c		Ptp4a3	Zfp429
		Traf3		Ptpru	Zfp454
		Traip		Ptrh1	Zfp456
		Trem2		Ptrh2	Zfp467
		Trim27		Pttg1	Zfp560
		Trim28		Pus1	Zfp563
		Trim37		Pus10	Zfp606
		Trim47		Pus3	Zfp617
		Trim59		Pus7	Zfp655
		Psrc1		Pus7l	Zfp68
		Trmt1		Pusl1	Zfp707
		Trmt10a		Pvr	Zfp715
		Trmt2a		Pvt1	Zfp758
		Trmt44		Pwp1	Zfp780b
		Trmt5		Pwp2	Zfp790
		Trmt6		Pycr1	Zfp810
		Trmt61a		Pycr2	Zfp84
		Trmu		Pycrl	Zfp85
		Trnau1ap		Qars	Zfp867
		Ckap2l		Qrsl1	Zfp868
		Trp53		Qsox2	Zfp869
		Trpc2		Qtrt1	Zfp87
		Trub1		Qtrtd1	Zfp873
		Tsen2		Rab26	Zfp879
		Tsen54		Rab34	Zfp937
		Tsfm		Rab35	Zfp945
		Tsr1		Rabepk	Zfp949
		Tsr2		Rabggtb	Zfp952
		Ttc13		Rac3	Zfp963
		Ttc27		Depdc1a	Zfp964
		Ttc39a		Rad1	Zfyve1
		Ttf2		Rad18	Zfyve9
		Cdca3		Rad21	Zkscan1
		Ttll12		Rad50	Zkscan5
		Ttll4		Rad51	Zkscan7
		Tuba1a		Rad51ap1	Zmat1
		Tuba1b		Rad54b	Zmym5
		Tubb2b		Rad54l	Zranb1
		Tubb5		Rad9a	Zrsr1
		Tubb6		Rad9b	Zscan21
		Tube1		Rae1	Zscan26
		Tubg1		Ran	Zscan29
		Tubgcp2		Ranbp1	Zswim6
		Tufm		Ranbp3	Zyg11b
		Tut1		Rangap1	Zzef1
		Txlna		Rangrf
		Txnl4a		Rars
		Tyms		Rars2
		Tyms-ps		Rasa4
		Tysnd1		Rassf1
		Tyw1		Raver1
		U2af1		Rbbp7
		U2af2		Rbbp8
		Uap1l1		Rbck1
		Uba2		Rbl1
		Ubap2		Rbm10
		Ube2c		Rbm14
		Ube2cbp		Rbm15b
		Ttk		Rbm17
		Ube2m		Rbm19
		Ube2o		Rbm28
		Ube2s		Rbm3
		Shcbp1		Rbm38
		Ubiad1		Rbmx
		Ubl4		Rbmx2
		Ubqln4		Rbmxl1
		Ubtd2		Rcc1
		Ubtf		Rcc2
		Uchl3		Rdh13
		Uchl5		Rec8
		Uck2		Recql4
		Uggt2		Reep4
		Uhrf1		Rev1
		Uhrf2		Rexo4
		Umps		Rfc1
		Unc119		Rfc2
		Ung		Rfc3
		Uprt		Rfc4
		Urb1		Rfc5
		Urb2		Rfwd3
		Urm1		Rfx5
		Usp31		Rfx7
		Usp39		Rgs1
		Uspl1		Rhbdf2
		Utp11l		Rhbg
		Utp14a		Rhebl1
		Utp15		Rhno1
		Utp18		Rhobtb3
		Utp20		Rif1
		Utp6		Rmi2
		Vars		Rmnd1
		Vars2		Rmnd5b
		Vcam1		Rnaseh1
		Vcan		Rnaseh2a
		Vcpkmt		Rnaseh2b
		Vill		Rnf113a1
		Ccnb1		Rnf126
		Vps36		Rnf26
		Vrk1		Rnf43
		Wars		Rnf7
		Wars2		Rnf8
		Wbscr16		Rnmt
		Wdhd1		Rnmtl1
		Wdr12		Rnpep
		Wdr18		Rnps1
		Wdr3		Robo1
		Wdr36		Rock2
		Wdr4		Rpa1
		Wdr43		Rpa2
		Wdr46		Rpa3
		Wdr55		Rpap1
		Wdr62		Rpf2
		Wdr73		Rpgrip1
		Wdr74		Rph3al
		Wdr75		Rpl10a
		Wdr76		Rpl11
		Wdr77		Rpl13a
		Wdr89		Rpl22l1
		Wdr90		Rpl3
		Whsc1		Rpl34
		Wrb		Rplp2
		Xpo1		Rpp14
		Xpo4		Rpp30
		Xpo5		Rpp38
		Xpot		Rpp40
		Xrcc1		Rps12
		Xrcc2		Rps15a
		Xrcc5		Rps16
		Xrcc6		Rps19
		Yars2		Rps19bp1
		Ybx1		Rps24
		Ybx3		Rps3
		Ydjc		Rps4l
		Yeats2		Rps9
		Yrdc		Rpusd2
		Ywhah		Rqcd1
		Zak		Rrm1
		Zbed5		Rrm2
		Zbtb12		Rrn3
		Zbtb25		Rrp12
		Zc3hav1l		Rrp15
		Zdhhc2		Rrp1b
		Zdhhc23		Rrp36
		Zdhhc3		Rrp7a
		Zfp13		Rrp8
		Zfp184		Rrp9
		Zfp202		Rrs1
		Zfp346		Rsad1
		Zfp365		Rsg1
		Zfp493		Rsl1d1
		Zfp54		Rsl24d1
		Zfp553		Rtca
		Zfp566		Rtcb
		Zfp593		Rtel1
		Zfp599		Ruvbl1
		Zfp692		Ruvbl2
		Zfp7		Rwdd1
		Zfp704		Rxrb
		Zfp777		S100a11
		Zfp783		Saal1
		Zfp786		Sac3d1
		Zfp808		Sacs
		Zfp82		Sae1
		Zgrf1		Samd1
		Zik1		Samd4
		Zmat3		Sap30
		Zmym1		Sapcd2
		Zmynd19		Sars
		Znhit6		Sars2
		Cdc20		Sart3
		Zranb3		Sass6
		Zwilch		Scarna9
				Scrib
				Scx
				Sdad1
				Sectm1a
				Sema7a
				Senp3
				Sephs1
				2010-09-01
				2011-09-01
				Sergef
				Serpinb8
				Serpine1
				Cenpe
				Sesn2
				Set
				Setd6
				Setd8
				Setdb1
				Sf3a1
				Sf3a2
				Sf3a3
				Sf3b3
				Sf3b4
				Sf3b5
				Sgms1
				Ccnb2
				Cenpf
				Sgsm2
				Sgsm3
				Sh3pxd2b
				Bub1
				Shq1
				Siah1b
				Simc1
				Siva1
				Ska1
				Ska2
				Ska3
				Skiv2l2
				Skp2
				Slbp
				Slc10a3
				Slc19a1
				Cdca2
				Ccna2
				Slc20a2
				Slc25a12
				Slc25a19
				Slc25a27
				Slc25a28
				Slc25a4
				Slc26a6
				Slc29a2
				Slc2a1
				Slc30a3
				Slc35b2
				Slc35c2
				Slc35f2
				Slc38a11
				Slc39a10
				Slc39a5
				Slc39a6
				Slc50a1
				Slc52a2
				Slc5a3
				Slc5a6
				Slc6a8
				Slc7a1
				Slc7a5
				Slfn9
				Slmo2
				Slx4
				Smarca4
				Smarcb1
				Smarcc1
				Smc1a
				Smc2
				Smc4
				Smchd1
				Smco4
				Smg5
				Smim11
				Smim3
				Smn1
				Smpd4
				Smpdl3b
				Sms
				Smtn
				Smyd2
				Smyd4
				Smyd5
				Snapc4
				Snd1
				Snhg1
				Snhg10
				Snhg12
				Snhg3
				Snhg6
				Snhg7
				Snhg8
				Snhg9
				Snora16a
				Snora2b
				Snora41
				Snora43
				Snora47
				Snora52
				Snora61
				Snora65
				Snora75
				Snord12
				Snord19
				Snord33
				Snord45b
				Snord49a
				Snord49b
				Snord52
				Snord53
				Snord57
				Snord69
				Snord70
				Snord83b
				Snord93
				Snrnp25
				Snrnp35
				Snrnp40
				Snrnp70
				Snrpa
				Snrpa1
				Snrpb
				Snrpb2
				Snrpc
				Snrpd1
				Snrpd2
				Snrpd3
				Snrpe
				Snrpf
				Snrpg
				Snx1
				Snx12
				Snx24
				Snx5
				Snx8
				Sox12
				Sp5
				Kif20a
				Spata24
				Spata5
				Spats2
				Spc24
				Spc25
				Spdl1
				Spink5
				Sppl2b
				Srbd1
				Srfbp1
				Srl
				Srm
				Srpk1
				Srrt
				Srsf2
				Srsf7
				Srxn1
				Ss18
				Ssbp4
				Ssna1
				Ssrp1
				St14
				St6galnac4
				St7
				Stil
				Stip1
				Stk17b
				Stmn1
				Sugp2
				Sulf2
				Sumf2
				Supt16
				Supv3l1
				Surf2
				Surf6
				Susd1
				Suv39h1
				Suv39h2
				Synj2
				Syt12
				Pbk
				Tada2a
				Taf1a
				Taf1c
				Taf1d
				Taf4b
				Taf5l
				Taf9
				Tagln
				Tagln2
				Tamm41
				Tango6
				Tarbp2
				Tardbp
				Tars2
				Tarsl2
				Tatdn2
				Tbc1d25
				Tbc1d31
				Tbcb
				Tbcel
				Tbl2
				Tbl3
				Tbrg4
				Tcea2
				Tceal8
				Tcerg1
				Tcf19
				Tcf7
				Tcof1
				Tdg
				Tdp1
				Teddm2
				Telo2
				Ten1
				Terc
				Terf2
				Tert
				Tes
				Tex10
				Tex30
				Tfap4
				Tfb1m
				Tfdp1
				Tfrc
				Tgif1
				Tha1
				Thada
				Thap4
				Thbs1
				Them6
				Thg1l
				Thoc3
				Thoc6
				Thop1
				Thrap3
				Thumpd1
				Thumpd2
				Thumpd3
				Thyn1
				Ticrr
				Timeless
				Timm10
				Timm10b
				Timm13
				Timm17a
				Timm21
				Timm22
				Timm44
				Timm50
				Timm8a1
				Timm9
				Tinf2
				Tipin
				Tk1
				Tkt
				Tlr12
				Tma16
				Tmbim1
				Tmed1
				Tmem107
				Tmem109
				Tmem11
				Tmem138
				Tmem144
				Tmem158
				Tmem161b
				Tmem164
				Tmem17
				Tmem186
				Tmem190
				Tmem194
				Tmem199
				Tmem201
				Tmem209
				Tmem237
				Tmem238
				Tmem251
				Tmem41a
				Tmem43
				Tmem5
				Tmem69
				Tmem91
				Tmem97
				Tmpo
				Tmx2
				Tnc
				Casc5
				Tnfrsf10b
				Tnfrsf12a
				Tnfrsf19
				Tnpo2
				Tnpo3
				Toe1
				Tomm20
				Tomm22
				Tomm40
				Tomm5
				Tonsl
				Top1mt
				Top2a
				Topbp1
				Tpm1
				Tpm2
				Tpm3
				Tpr
				Tprn
				Kif2c
				Tra2a
				Traf3
				Traf4
				Traip
				Trim11
				Trim27
				Trim28
				Trim37
				Trim43c
				Trim59
				Psrc1
				Trip6
				Trmt1
				Trmt10a
				Trmt10c
				Trmt2a
				Trmt5
				Trmt6
				Trmt61a
				Trmu
				Trnau1ap
				Ckap2l
				Trp53
				Trp53rk
				Trpc2
				Trub1
				Tsen2
				Tsen54
				Tsfm
				Tsr1
				Tsr2
				Ttc13
				Ttc27
				Ttc39a
				Ttc9c
				Ttf2
				Cdca3
				Ttll12
				Ttll4
				Ttll9
				Tuba1b
				Tuba8
				Tubb4b
				Tubb5
				Tubb6
				Tubd1
				Tube1
				Tubg1
				Tubgcp2
				Tufm
				Tut1
				Txlna
				Txn2
				Txnl4a
				Txnrd1
				Txnrd3
				Tyms
				Tyms-ps
				Tyw1
				U2af1
				U2af2
				Uaca
				Uba2
				Ubac1
				Ubald1
				Ubald2
				Ubap2
				Ube2c
				Ube2cbp
				Ttk
				Ube2i
				Ube2j2
				Ube2m
				Ube2o
				Ube2s
				Shcbp1
				Ube3c
				Ubiad1
				Ubl4
				Ubox5
				Ubqln4
				Ubtf
				Uchl3
				Uchl5
				Uck2
				Uevld
				Uggt2
				Uhrf1
				Uhrf1bp1
				Uhrf2
				Umps
				Ung
				Upf3a
				Upf3b
				Uprt
				Uqcc3
				Urb1
				Urb2
				Urm1
				Usp1
				Usp10
				Usp20
				Usp31
				Usp36
				Usp39
				Usp46
				Uspl1
				Utp11l
				Utp14a
				Utp15
				Utp18
				Utp20
				Utp6
				Vangl1
				Vars
				Vars2
				Vcan
				Vcpkmt
				Vdac2
				Ccnb1
				Vprbp
				Vps36
				Vrk1
				Vwa1
				Wars2
				Wbp5
				Wdhd1
				Wdr12
				Wdr18
				Wdr3
				Wdr35
				Wdr36
				Wdr38
				Wdr4
				Wdr43
				Wdr46
				Wdr5
				Wdr55
				Wdr6
				Wdr62
				Wdr73
				Wdr74
				Wdr75
				Wdr76
				Wdr77
				Wdr83
				Wdr83os
				Wdr89
				Wdr90
				Whsc1
				Wiz
				Wrap73
				Wrb
				Xpo1
				Xpo4
				Xpo5
				Xpot
				Xrcc1
				Xrcc2
				Xrcc5
				Xrcc6
				Xrcc6bp1
				Xrn2
				Yars2
				Ybx1
				Ybx3
				Ydjc
				Yeats2
				Yrdc
				Ywhah
				Zak
				Zbed5
				Zbtb12
				Zbtb25
				Zc3h18
				Zc3hav1l
				Zc3hc1
				Zcchc9
				Zdhhc13
				Zdhhc16
				Zdhhc2
				Zdhhc21
				Zdhhc23
				Zfp13
				Zfp146
				Zfp184
				Zfp202
				Zfp251
				Zfp296
				Zfp330
				Zfp346
				Zfp365
				Zfp367
				Zfp41
				Zfp473
				Zfp493
				Zfp518b
				Zfp54
				Zfp553
				Zfp566
				Zfp593
				Zfp599
				Zfp64
				Zfp692
				Zfp7
				Zfp704
				Zfp777
				Zfp783
				Zfp786
				Zfp808
				Zfp82
				Zfp930
				Zfp948
				Zgrf1
				Zik1
				Zmat3
				Zmym1
				Zmynd19
				Znhit3
				Znhit6
				Cdc20
				Zpr1
				Zranb3
				Zscan25
				Zswim3
				Zwilch

### Sheet: GO_EX3 UP
Overlap Results
Collection(s):	H
# overlaps shown:	7
# genesets in collections:	50
# genes in comparison (n):	75
# genes in universe (N):	45956
Gene Set Name	# Genes in Gene Set (K)	Description	# Genes in Overlap (k)	k/K	p-value	FDR q-value
HALLMARK_EPITHELIAL_MESENCHYMAL_TRANSITION	200	Genes defining epithelial-mesenchymal transition, as in wound healing, fibrosis and metastasis.	4	0.02	0.000332	0.0166
HALLMARK_WNT_BETA_CATENIN_SIGNALING	42	Genes up-regulated by activation of WNT signaling through accumulation of beta catenin CTNNB1 [GeneID=1499].	2	0.0476	0.00217	0.0311
HALLMARK_ADIPOGENESIS	200	Genes up-regulated during adipocyte differentiation (adipogenesis).	3	0.015	0.00436	0.0311
HALLMARK_E2F_TARGETS	200	Genes encoding cell cycle related targets of E2F transcription factors.	3	0.015	0.00436	0.0311
HALLMARK_G2M_CHECKPOINT	200	Genes involved in the G2/M checkpoint, as in progression through the cell division cycle.	3	0.015	0.00436	0.0311
HALLMARK_GLYCOLYSIS	200	Genes encoding proteins involved in glycolysis and gluconeogenesis.	3	0.015	0.00436	0.0311
HALLMARK_MTORC1_SIGNALING	200	Genes up-regulated through activation of mTORC1 complex.	3	0.015	0.00436	0.0311
Gene/Gene Set Overlap Matrix
Entrez Gene Id	Gene Symbol	Gene Description	HALLMARK_EPITHELIAL_MESENCHYMAL_TRANSITION	HALLMARK_WNT_BETA_CATENIN_SIGNALING	HALLMARK_ADIPOGENESIS	HALLMARK_E2F_TARGETS	HALLMARK_G2M_CHECKPOINT	HALLMARK_GLYCOLYSIS	HALLMARK_MTORC1_SIGNALING
3491	CYR61	cysteine-rich, angiogenic inducer, 61	HALLMARK_EPITHELIAL_MESENCHYMAL_TRANSITION
1000	CDH2	cadherin 2, type 1, N-cadherin (neuronal)	HALLMARK_EPITHELIAL_MESENCHYMAL_TRANSITION
1303	COL12A1	collagen, type XII, alpha 1	HALLMARK_EPITHELIAL_MESENCHYMAL_TRANSITION
6641	SNTB1	syntrophin, beta 1 (dystrophin-associated protein A1, 59kDa, basic component 1)	HALLMARK_EPITHELIAL_MESENCHYMAL_TRANSITION
8313	AXIN2	axin 2		HALLMARK_WNT_BETA_CATENIN_SIGNALING
85407	NKD1	naked cuticle homolog 1 (Drosophila)		HALLMARK_WNT_BETA_CATENIN_SIGNALING
6510	SLC1A5	solute carrier family 1 (neutral amino acid transporter), member 5			HALLMARK_ADIPOGENESIS				HALLMARK_MTORC1_SIGNALING
112	ADCY6	adenylate cyclase 6			HALLMARK_ADIPOGENESIS
1431	CS	citrate synthase			HALLMARK_ADIPOGENESIS
3925	STMN1	stathmin 1				HALLMARK_E2F_TARGETS	HALLMARK_G2M_CHECKPOINT	HALLMARK_GLYCOLYSIS
4175	MCM6	minichromosome maintenance complex component 6				HALLMARK_E2F_TARGETS	HALLMARK_G2M_CHECKPOINT
5426	POLE	polymerase (DNA directed), epsilon				HALLMARK_E2F_TARGETS	HALLMARK_G2M_CHECKPOINT
112399	EGLN3	egl nine homolog 3 (C. elegans)						HALLMARK_GLYCOLYSIS	HALLMARK_MTORC1_SIGNALING
64077	LHPP	phospholysine phosphohistidine inorganic pyrophosphate phosphatase						HALLMARK_GLYCOLYSIS
6509	SLC1A4	solute carrier family 1 (glutamate/neutral amino acid transporter), member 4							HALLMARK_MTORC1_SIGNALING
8455	ATRN	attractin
4882	NPR2	natriuretic peptide receptor B/guanylate cyclase B (atrionatriuretic peptide receptor B)
1466	CSRP2	cysteine and glycine-rich protein 2
1562	CYP2C18	cytochrome P450, family 2, subfamily C, polypeptide 18
16	AARS	alanyl-tRNA synthetase
11190	CEP250	centrosomal protein 250kDa
2947	GSTM3	glutathione S-transferase mu 3 (brain)
1021	CDK6	cyclin-dependent kinase 6
2946	GSTM2	glutathione S-transferase mu 2 (muscle)
100131451	TLR12P	toll-like receptor 12, pseudogene
100271873	AIRN	antisense of IGF2R RNA (non-protein coding)
10110	SGK2	serum/glucocorticoid regulated kinase 2
10518	CIB2	calcium and integrin binding family member 2
10916	MAGED2	melanoma antigen family D, 2
11007	CCDC85B	coiled-coil domain containing 85B
1135	CHRNA2	cholinergic receptor, nicotinic, alpha 2 (neuronal)
114827	FHAD1	forkhead-associated (FHA) phosphopeptide binding domain 1
126393	HSPB6	heat shock protein, alpha-crystallin-related, B6
128553	TSHZ2	teashirt zinc finger homeobox 2
147111	NOTUM	notum pectinacetylesterase homolog (Drosophila)
157313	CDCA2	cell division cycle associated 2
219899	TBCEL	tubulin folding cofactor E-like
23014	FBXO21	F-box protein 21
23024	PDZRN3	PDZ domain containing ring finger 3
2588	GALNS	galactosamine (N-acetyl)-6-sulfate sulfatase
266977	GPR110	G protein-coupled receptor 110
27289	RND1	Rho family GTPase 1
2829	XCR1	chemokine (C motif) receptor 1
3549	IHH	Indian hedgehog
389058	SP5	Sp5 transcription factor
3950	LECT2	leukocyte cell-derived chemotaxin 2
51807	TUBA8	tubulin, alpha 8
54492	NEURL1B	neuralized homolog 1B (Drosophila)
54546	RNF186	ring finger protein 186
54808	DYM	dymeclin
54894	RNF43	ring finger protein 43
55020	TTC38	tetratricopeptide repeat domain 38
550631	CCDC157	coiled-coil domain containing 157
55083	KIF26B	kinesin family member 26B
55920	RCC2	regulator of chromosome condensation 2
57127	RHBG	Rh family, B glycoprotein (gene/pseudogene)
57462	KIAA1161	KIAA1161
57704	GBA2	glucosidase, beta (bile acid) 2
6091	ROBO1	roundabout, axon guidance receptor, homolog 1 (Drosophila)
641371	ACOT1	acyl-CoA thioesterase 1
64849	SLC13A3	solute carrier family 13 (sodium-dependent dicarboxylate transporter), member 3
64943	NT5DC2	5'-nucleotidase domain containing 2
655	BMP7	bone morphogenetic protein 7
6926	TBX3	T-box 3
7325	UBE2E2	ubiquitin-conjugating enzyme E2E 2
79058	ASPSCR1	alveolar soft part sarcoma chromosome region, candidate 1
79443	FYCO1	FYVE and coiled-coil domain containing 1
8398	PLA2G6	phospholipase A2, group VI (cytosolic, calcium-independent)
83988	NCALD	neurocalcin delta
84133	ZNRF3	zinc and ring finger 3
85449	KIAA1755	KIAA1755
8549	LGR5	leucine-rich repeat containing G protein-coupled receptor 5
89874	SLC25A21	solute carrier family 25 (mitochondrial oxodicarboxylate carrier), member 21
9827	RGP1	RGP1 retrograde golgi transport homolog (S. cerevisiae)
9985	REC8	REC8 homolog (yeast)

### Sheet: GO_MYC DOWN
Overlap Results
Collection(s):	H
# overlaps shown:	36
# genesets in collections:	50
# genes in comparison (n):	905
# genes in universe (N):	45956
Gene Set Name	# Genes in Gene Set (K)	Description	# Genes in Overlap (k)	k/K	p-value	FDR q-value
HALLMARK_XENOBIOTIC_METABOLISM	200	Genes encoding proteins involved in processing of drugs and other xenobiotics.	48	0.24	1.13e-37	5.64e-36
HALLMARK_BILE_ACID_METABOLISM	112	Genes involve in metabolism of bile acids and salts.	32	0.2857	3.6e-28	8.99e-27
HALLMARK_FATTY_ACID_METABOLISM	158	Genes encoding proteins involved in metabolism of fatty acids.	27	0.1709	1.06e-17	1.76e-16
HALLMARK_APOPTOSIS	161	Genes mediating programmed cell death (apoptosis) by activation of caspases.	24	0.1491	1.64e-14	2.05e-13
HALLMARK_PEROXISOME	104	Genes encoding components of peroxisome.	19	0.1827	2.03e-13	2.03e-12
HALLMARK_COAGULATION	138	Genes encoding components of blood coagulation system; also up-regulated in platelets.	21	0.1522	4.71e-13	3.92e-12
HALLMARK_CHOLESTEROL_HOMEOSTASIS	74	Genes involved in cholesterol homeostasis.	16	0.2162	1.04e-12	7.44e-12
HALLMARK_ADIPOGENESIS	200	Genes up-regulated during adipocyte differentiation (adipogenesis).	24	0.12	2.09e-12	1.16e-11
HALLMARK_HYPOXIA	200	Genes up-regulated in response to low oxygen levels (hypoxia).	24	0.12	2.09e-12	1.16e-11
HALLMARK_UV_RESPONSE_DN	144	Genes down-regulated in response to ultraviolet (UV) radiation.	20	0.1389	9.56e-12	4.78e-11
HALLMARK_TNFA_SIGNALING_VIA_NFKB	200	Genes regulated by NF-kB in response to TNF [GeneID=7124].	23	0.115	1.46e-11	6.62e-11
HALLMARK_IL2_STAT5_SIGNALING	200	Genes up-regulated by STAT5 in response to IL2 stimulation.	21	0.105	6.07e-10	2.33e-09
HALLMARK_KRAS_SIGNALING_UP	200	Genes up-regulated by KRAS activation.	21	0.105	6.07e-10	2.33e-09
HALLMARK_ESTROGEN_RESPONSE_EARLY	200	Genes defining early response to estrogen.	20	0.1	3.63e-09	1.21e-08
HALLMARK_HEME_METABOLISM	200	Genes involved in metabolism of heme (a cofactor consisting of iron and porphyrin) and erythroblast differentiation.	20	0.1	3.63e-09	1.21e-08
HALLMARK_COMPLEMENT	200	Genes encoding components of the complement system, which is part of the innate immune system.	18	0.09	1.1e-07	3.43e-07
HALLMARK_ESTROGEN_RESPONSE_LATE	200	Genes defining late response to estrogen.	17	0.085	5.53e-07	1.54e-06
HALLMARK_INFLAMMATORY_RESPONSE	200	Genes defining inflammatory response.	17	0.085	5.53e-07	1.54e-06
HALLMARK_ANDROGEN_RESPONSE	101	Genes defining response to androgens.	11	0.1089	5.16e-06	1.36e-05
HALLMARK_TGF_BETA_SIGNALING	54	Genes up-regulated in response to TGFB1 [GeneID=7040].	8	0.1481	1.02e-05	2.56e-05
HALLMARK_GLYCOLYSIS	200	Genes encoding proteins involved in glycolysis and gluconeogenesis.	15	0.075	1.16e-05	2.65e-05
HALLMARK_MTORC1_SIGNALING	200	Genes up-regulated through activation of mTORC1 complex.	15	0.075	1.16e-05	2.65e-05
HALLMARK_UNFOLDED_PROTEIN_RESPONSE	113	Genes up-regulated during unfolded protein response, a cellular stress response related to the endoplasmic reticulum.	10	0.0885	8.35e-05	0.000181
HALLMARK_APICAL_JUNCTION	200	Genes encoding components of apical junction complex.	13	0.065	0.000186	0.000372
HALLMARK_MITOTIC_SPINDLE	200	Genes important for mitotic spindle assembly.	13	0.065	0.000186	0.000372
HALLMARK_KRAS_SIGNALING_DN	200	Genes down-regulated by KRAS activation.	12	0.06	0.000665	0.00123
HALLMARK_MYOGENESIS	200	Genes involved in development of skeletal muscle (myogenesis).	12	0.06	0.000665	0.00123
HALLMARK_UV_RESPONSE_UP	158	Genes up-regulated in response to ultraviolet (UV) radiation.	10	0.0633	0.00122	0.00218
HALLMARK_APICAL_SURFACE	44	Genes encoding proteins over-represented on the apical surface of epithelial cells, e.g., important for cell polarity (apical area).	5	0.1136	0.00168	0.0029
HALLMARK_EPITHELIAL_MESENCHYMAL_TRANSITION	200	Genes defining epithelial-mesenchymal transition, as in wound healing, fibrosis and metastasis.	11	0.055	0.00219	0.00365
HALLMARK_ANGIOGENESIS	36	Genes up-regulated during formation of blood vessels (angiogenesis).	4	0.1111	0.00533	0.00834
HALLMARK_HEDGEHOG_SIGNALING	36	Genes up-regulated by activation of hedgehog signaling.	4	0.1111	0.00533	0.00834
HALLMARK_ALLOGRAFT_REJECTION	200	Genes up-regulated during transplant rejection.	10	0.05	0.00662	0.00946
HALLMARK_INTERFERON_GAMMA_RESPONSE	200	Genes up-regulated in response to IFNG [GeneID=3458].	10	0.05	0.00662	0.00946
HALLMARK_P53_PATHWAY	200	Genes involved in p53 pathways and networks.	10	0.05	0.00662	0.00946
HALLMARK_PROTEIN_SECRETION	96	Genes involved in protein secretion pathway.	6	0.0625	0.0119	0.0165
Gene/Gene Set Overlap Matrix
Entrez Gene Id	Gene Symbol	Gene Description	HALLMARK_XENOBIOTIC_METABOLISM	HALLMARK_BILE_ACID_METABOLISM	HALLMARK_FATTY_ACID_METABOLISM	HALLMARK_APOPTOSIS	HALLMARK_PEROXISOME	HALLMARK_COAGULATION	HALLMARK_CHOLESTEROL_HOMEOSTASIS	HALLMARK_ADIPOGENESIS	HALLMARK_HYPOXIA	HALLMARK_UV_RESPONSE_DN	HALLMARK_TNFA_SIGNALING_VIA_NFKB	HALLMARK_IL2_STAT5_SIGNALING	HALLMARK_KRAS_SIGNALING_UP	HALLMARK_ESTROGEN_RESPONSE_EARLY	HALLMARK_HEME_METABOLISM	HALLMARK_COMPLEMENT	HALLMARK_ESTROGEN_RESPONSE_LATE	HALLMARK_INFLAMMATORY_RESPONSE	HALLMARK_ANDROGEN_RESPONSE	HALLMARK_TGF_BETA_SIGNALING	HALLMARK_GLYCOLYSIS	HALLMARK_MTORC1_SIGNALING	HALLMARK_UNFOLDED_PROTEIN_RESPONSE	HALLMARK_APICAL_JUNCTION	HALLMARK_MITOTIC_SPINDLE	HALLMARK_KRAS_SIGNALING_DN	HALLMARK_MYOGENESIS	HALLMARK_UV_RESPONSE_UP	HALLMARK_APICAL_SURFACE	HALLMARK_EPITHELIAL_MESENCHYMAL_TRANSITION	HALLMARK_ANGIOGENESIS	HALLMARK_HEDGEHOG_SIGNALING	HALLMARK_ALLOGRAFT_REJECTION	HALLMARK_INTERFERON_GAMMA_RESPONSE	HALLMARK_P53_PATHWAY	HALLMARK_PROTEIN_SECRETION
223	ALDH9A1	aldehyde dehydrogenase 9 family, member A1	HALLMARK_XENOBIOTIC_METABOLISM	HALLMARK_BILE_ACID_METABOLISM	HALLMARK_FATTY_ACID_METABOLISM		HALLMARK_PEROXISOME																HALLMARK_GLYCOLYSIS
847	CAT	catalase	HALLMARK_XENOBIOTIC_METABOLISM	HALLMARK_BILE_ACID_METABOLISM			HALLMARK_PEROXISOME			HALLMARK_ADIPOGENESIS							HALLMARK_HEME_METABOLISM
366	AQP9	aquaporin 9	HALLMARK_XENOBIOTIC_METABOLISM	HALLMARK_BILE_ACID_METABOLISM																HALLMARK_INFLAMMATORY_RESPONSE
1593	CYP27A1	cytochrome P450, family 27, subfamily A, polypeptide 1	HALLMARK_XENOBIOTIC_METABOLISM	HALLMARK_BILE_ACID_METABOLISM
51	ACOX1	acyl-CoA oxidase 1, palmitoyl	HALLMARK_XENOBIOTIC_METABOLISM		HALLMARK_FATTY_ACID_METABOLISM		HALLMARK_PEROXISOME			HALLMARK_ADIPOGENESIS
60481	ELOVL5	ELOVL fatty acid elongase 5	HALLMARK_XENOBIOTIC_METABOLISM		HALLMARK_FATTY_ACID_METABOLISM		HALLMARK_PEROXISOME									HALLMARK_ESTROGEN_RESPONSE_EARLY			HALLMARK_ESTROGEN_RESPONSE_LATE		HALLMARK_ANDROGEN_RESPONSE			HALLMARK_MTORC1_SIGNALING
23710	GABARAPL1	GABA(A) receptor-associated protein like 1	HALLMARK_XENOBIOTIC_METABOLISM		HALLMARK_FATTY_ACID_METABOLISM									HALLMARK_IL2_STAT5_SIGNALING
2110	ETFDH	electron-transferring-flavoprotein dehydrogenase	HALLMARK_XENOBIOTIC_METABOLISM		HALLMARK_FATTY_ACID_METABOLISM
131	ADH7	alcohol dehydrogenase 7 (class IV), mu or sigma polypeptide	HALLMARK_XENOBIOTIC_METABOLISM		HALLMARK_FATTY_ACID_METABOLISM
5805	PTS	6-pyruvoyltetrahydropterin synthase	HALLMARK_XENOBIOTIC_METABOLISM		HALLMARK_FATTY_ACID_METABOLISM
670	BPHL	biphenyl hydrolase-like (serine hydrolase)	HALLMARK_XENOBIOTIC_METABOLISM		HALLMARK_FATTY_ACID_METABOLISM
839	CASP6	caspase 6, apoptosis-related cysteine peptidase	HALLMARK_XENOBIOTIC_METABOLISM			HALLMARK_APOPTOSIS					HALLMARK_HYPOXIA												HALLMARK_GLYCOLYSIS
2643	GCH1	GTP cyclohydrolase 1	HALLMARK_XENOBIOTIC_METABOLISM			HALLMARK_APOPTOSIS							HALLMARK_TNFA_SIGNALING_VIA_NFKB							HALLMARK_INFLAMMATORY_RESPONSE										HALLMARK_UV_RESPONSE_UP						HALLMARK_INTERFERON_GAMMA_RESPONSE
5340	PLG	plasminogen	HALLMARK_XENOBIOTIC_METABOLISM					HALLMARK_COAGULATION										HALLMARK_COMPLEMENT																HALLMARK_HEDGEHOG_SIGNALING
3697	ITIH1	inter-alpha-trypsin inhibitor heavy chain 1	HALLMARK_XENOBIOTIC_METABOLISM					HALLMARK_COAGULATION										HALLMARK_COMPLEMENT
2160	F11	coagulation factor XI	HALLMARK_XENOBIOTIC_METABOLISM					HALLMARK_COAGULATION
3273	HRG	histidine-rich glycoprotein	HALLMARK_XENOBIOTIC_METABOLISM					HALLMARK_COAGULATION
217	ALDH2	aldehyde dehydrogenase 2 family (mitochondrial)	HALLMARK_XENOBIOTIC_METABOLISM							HALLMARK_ADIPOGENESIS
3484	IGFBP1	insulin-like growth factor binding protein 1	HALLMARK_XENOBIOTIC_METABOLISM								HALLMARK_HYPOXIA														HALLMARK_UNFOLDED_PROTEIN_RESPONSE
2203	FBP1	fructose-1,6-bisphosphatase 1	HALLMARK_XENOBIOTIC_METABOLISM								HALLMARK_HYPOXIA
3398	ID2	inhibitor of DNA binding 2, dominant negative helix-loop-helix protein	HALLMARK_XENOBIOTIC_METABOLISM										HALLMARK_TNFA_SIGNALING_VIA_NFKB		HALLMARK_KRAS_SIGNALING_UP				HALLMARK_ESTROGEN_RESPONSE_LATE			HALLMARK_TGF_BETA_SIGNALING										HALLMARK_EPITHELIAL_MESENCHYMAL_TRANSITION
8942	KYNU	kynureninase	HALLMARK_XENOBIOTIC_METABOLISM										HALLMARK_TNFA_SIGNALING_VIA_NFKB					HALLMARK_COMPLEMENT
3487	IGFBP4	insulin-like growth factor binding protein 4	HALLMARK_XENOBIOTIC_METABOLISM													HALLMARK_ESTROGEN_RESPONSE_EARLY			HALLMARK_ESTROGEN_RESPONSE_LATE													HALLMARK_EPITHELIAL_MESENCHYMAL_TRANSITION
3479	IGF1	insulin-like growth factor 1 (somatomedin C)	HALLMARK_XENOBIOTIC_METABOLISM																										HALLMARK_MYOGENESIS
1036	CDO1	cysteine dioxygenase, type I	HALLMARK_XENOBIOTIC_METABOLISM																											HALLMARK_UV_RESPONSE_UP
6539	SLC6A12	solute carrier family 6 (neurotransmitter transporter, betaine/GABA), member 12	HALLMARK_XENOBIOTIC_METABOLISM																											HALLMARK_UV_RESPONSE_UP
7009	TMBIM6	transmembrane BAX inhibitor motif containing 6	HALLMARK_XENOBIOTIC_METABOLISM																											HALLMARK_UV_RESPONSE_UP
115817	DHRS1	dehydrogenase/reductase (SDR family) member 1	HALLMARK_XENOBIOTIC_METABOLISM
116285	ACSM1	acyl-CoA synthetase medium-chain family member 1	HALLMARK_XENOBIOTIC_METABOLISM
116842	LEAP2	liver expressed antimicrobial peptide 2	HALLMARK_XENOBIOTIC_METABOLISM
1401	CRP	C-reactive protein, pentraxin-related	HALLMARK_XENOBIOTIC_METABOLISM
1544	CYP1A2	cytochrome P450, family 1, subfamily A, polypeptide 2	HALLMARK_XENOBIOTIC_METABOLISM
1571	CYP2E1	cytochrome P450, family 2, subfamily E, polypeptide 1	HALLMARK_XENOBIOTIC_METABOLISM
1573	CYP2J2	cytochrome P450, family 2, subfamily J, polypeptide 2	HALLMARK_XENOBIOTIC_METABOLISM
2028	ENPEP	glutamyl aminopeptidase (aminopeptidase A)	HALLMARK_XENOBIOTIC_METABOLISM
2538	G6PC	glucose-6-phosphatase, catalytic subunit	HALLMARK_XENOBIOTIC_METABOLISM
2646	GCKR	glucokinase (hexokinase 4) regulator	HALLMARK_XENOBIOTIC_METABOLISM
26998	FETUB	fetuin B	HALLMARK_XENOBIOTIC_METABOLISM
3294	HSD17B2	hydroxysteroid (17-beta) dehydrogenase 2	HALLMARK_XENOBIOTIC_METABOLISM
3931	LCAT	lecithin-cholesterol acyltransferase	HALLMARK_XENOBIOTIC_METABOLISM
4121	MAN1A1	mannosidase, alpha, class 1A, member 1	HALLMARK_XENOBIOTIC_METABOLISM
51733	UPB1	ureidopropionase, beta	HALLMARK_XENOBIOTIC_METABOLISM
53	ACP2	acid phosphatase 2, lysosomal	HALLMARK_XENOBIOTIC_METABOLISM
57447	NDRG2	NDRG family member 2	HALLMARK_XENOBIOTIC_METABOLISM
65018	PINK1	PTEN induced putative kinase 1	HALLMARK_XENOBIOTIC_METABOLISM
6580	SLC22A1	solute carrier family 22 (organic cation transporter), member 1	HALLMARK_XENOBIOTIC_METABOLISM
6898	TAT	tyrosine aminotransferase	HALLMARK_XENOBIOTIC_METABOLISM
8310	ACOX3	acyl-CoA oxidase 3, pristanoyl	HALLMARK_XENOBIOTIC_METABOLISM
2180	ACSL1	acyl-CoA synthetase long-chain family member 1		HALLMARK_BILE_ACID_METABOLISM	HALLMARK_FATTY_ACID_METABOLISM		HALLMARK_PEROXISOME																						HALLMARK_MYOGENESIS
23417	MLYCD	malonyl-CoA decarboxylase		HALLMARK_BILE_ACID_METABOLISM	HALLMARK_FATTY_ACID_METABOLISM		HALLMARK_PEROXISOME
3295	HSD17B4	hydroxysteroid (17-beta) dehydrogenase 4		HALLMARK_BILE_ACID_METABOLISM	HALLMARK_FATTY_ACID_METABOLISM		HALLMARK_PEROXISOME
2053	EPHX2	epoxide hydrolase 2, cytoplasmic		HALLMARK_BILE_ACID_METABOLISM			HALLMARK_PEROXISOME			HALLMARK_ADIPOGENESIS
6310	ATXN1	ataxin 1		HALLMARK_BILE_ACID_METABOLISM			HALLMARK_PEROXISOME					HALLMARK_UV_RESPONSE_DN
11001	SLC27A2	solute carrier family 27 (fatty acid transporter), member 2		HALLMARK_BILE_ACID_METABOLISM			HALLMARK_PEROXISOME									HALLMARK_ESTROGEN_RESPONSE_EARLY			HALLMARK_ESTROGEN_RESPONSE_LATE
3992	FADS1	fatty acid desaturase 1		HALLMARK_BILE_ACID_METABOLISM			HALLMARK_PEROXISOME														HALLMARK_ANDROGEN_RESPONSE			HALLMARK_MTORC1_SIGNALING
1733	DIO1	deiodinase, iodothyronine, type I		HALLMARK_BILE_ACID_METABOLISM			HALLMARK_PEROXISOME
373156	GSTK1	glutathione S-transferase kappa 1		HALLMARK_BILE_ACID_METABOLISM			HALLMARK_PEROXISOME
5825	ABCD3	ATP-binding cassette, sub-family D (ALD), member 3		HALLMARK_BILE_ACID_METABOLISM			HALLMARK_PEROXISOME
9415	FADS2	fatty acid desaturase 2		HALLMARK_BILE_ACID_METABOLISM					HALLMARK_CHOLESTEROL_HOMEOSTASIS															HALLMARK_MTORC1_SIGNALING
19	ABCA1	ATP-binding cassette, sub-family A (ABC1), member 1		HALLMARK_BILE_ACID_METABOLISM						HALLMARK_ADIPOGENESIS			HALLMARK_TNFA_SIGNALING_VIA_NFKB							HALLMARK_INFLAMMATORY_RESPONSE																		HALLMARK_PROTEIN_SECRETION
6256	RXRA	retinoid X receptor, alpha		HALLMARK_BILE_ACID_METABOLISM								HALLMARK_UV_RESPONSE_DN																									HALLMARK_P53_PATHWAY
9971	NR1H4	nuclear receptor subfamily 1, group H, member 4		HALLMARK_BILE_ACID_METABOLISM											HALLMARK_KRAS_SIGNALING_UP
10133	OPTN	optineurin		HALLMARK_BILE_ACID_METABOLISM													HALLMARK_HEME_METABOLISM
10350	ABCA9	ATP-binding cassette, sub-family A (ABC1), member 9		HALLMARK_BILE_ACID_METABOLISM
10351	ABCA8	ATP-binding cassette, sub-family A (ABC1), member 8		HALLMARK_BILE_ACID_METABOLISM
10998	SLC27A5	solute carrier family 27 (fatty acid transporter), member 5		HALLMARK_BILE_ACID_METABOLISM
196743	PAOX	polyamine oxidase (exo-N4-amino)		HALLMARK_BILE_ACID_METABOLISM
23460	ABCA6	ATP-binding cassette, sub-family A (ABC1), member 6		HALLMARK_BILE_ACID_METABOLISM
27284	SULT1B1	sulfotransferase family, cytosolic, 1B, member 1		HALLMARK_BILE_ACID_METABOLISM
50640	PNPLA8	patatin-like phospholipase domain containing 8		HALLMARK_BILE_ACID_METABOLISM
51268	PIPOX	pipecolic acid oxidase		HALLMARK_BILE_ACID_METABOLISM
5189	PEX1	peroxisomal biogenesis factor 1		HALLMARK_BILE_ACID_METABOLISM
5827	PXMP2	peroxisomal membrane protein 2, 22kDa		HALLMARK_BILE_ACID_METABOLISM
64577	ALDH8A1	aldehyde dehydrogenase 8 family, member A1		HALLMARK_BILE_ACID_METABOLISM
9409	PEX16	peroxisomal biogenesis factor 16		HALLMARK_BILE_ACID_METABOLISM
9963	SLC23A1	solute carrier family 23 (nucleobase transporters), member 1		HALLMARK_BILE_ACID_METABOLISM
1384	CRAT	carnitine O-acetyltransferase			HALLMARK_FATTY_ACID_METABOLISM		HALLMARK_PEROXISOME			HALLMARK_ADIPOGENESIS																HALLMARK_APICAL_JUNCTION			HALLMARK_MYOGENESIS
1962	EHHADH	enoyl-CoA, hydratase/3-hydroxyacyl CoA dehydrogenase			HALLMARK_FATTY_ACID_METABOLISM		HALLMARK_PEROXISOME
2182	ACSL4	acyl-CoA synthetase long-chain family member 4			HALLMARK_FATTY_ACID_METABOLISM		HALLMARK_PEROXISOME
3158	HMGCS2	3-hydroxy-3-methylglutaryl-CoA synthase 2 (mitochondrial)			HALLMARK_FATTY_ACID_METABOLISM			HALLMARK_COAGULATION											HALLMARK_ESTROGEN_RESPONSE_LATE
50814	NSDHL	NAD(P) dependent steroid dehydrogenase-like			HALLMARK_FATTY_ACID_METABOLISM				HALLMARK_CHOLESTEROL_HOMEOSTASIS														HALLMARK_GLYCOLYSIS
51478	HSD17B7	hydroxysteroid (17-beta) dehydrogenase 7			HALLMARK_FATTY_ACID_METABOLISM				HALLMARK_CHOLESTEROL_HOMEOSTASIS
4199	ME1	malic enzyme 1, NADP(+)-dependent, cytosolic			HALLMARK_FATTY_ACID_METABOLISM					HALLMARK_ADIPOGENESIS								HALLMARK_COMPLEMENT					HALLMARK_GLYCOLYSIS	HALLMARK_MTORC1_SIGNALING
79602	ADIPOR2	adiponectin receptor 2			HALLMARK_FATTY_ACID_METABOLISM					HALLMARK_ADIPOGENESIS														HALLMARK_MTORC1_SIGNALING							HALLMARK_APICAL_SURFACE
50486	G0S2	G0/G1switch 2			HALLMARK_FATTY_ACID_METABOLISM								HALLMARK_TNFA_SIGNALING_VIA_NFKB		HALLMARK_KRAS_SIGNALING_UP
912	CD1D	CD1d molecule			HALLMARK_FATTY_ACID_METABOLISM																														HALLMARK_ALLOGRAFT_REJECTION
2752	GLUL	glutamate-ammonia ligase			HALLMARK_FATTY_ACID_METABOLISM
2954	GSTZ1	glutathione transferase zeta 1			HALLMARK_FATTY_ACID_METABOLISM
5465	PPARA	peroxisome proliferator-activated receptor alpha			HALLMARK_FATTY_ACID_METABOLISM
58476	TP53INP2	tumor protein p53 inducible nuclear protein 2			HALLMARK_FATTY_ACID_METABOLISM
6296	ACSM3	acyl-CoA synthetase medium-chain family member 3			HALLMARK_FATTY_ACID_METABOLISM
8608	RDH16	retinol dehydrogenase 16 (all-trans)			HALLMARK_FATTY_ACID_METABOLISM
842	CASP9	caspase 9, apoptosis-related cysteine peptidase				HALLMARK_APOPTOSIS		HALLMARK_COAGULATION										HALLMARK_COMPLEMENT
6309	SC5DL	sterol-C5-desaturase (ERG3 delta-5-desaturase homolog, S. cerevisiae)-like				HALLMARK_APOPTOSIS			HALLMARK_CHOLESTEROL_HOMEOSTASIS															HALLMARK_MTORC1_SIGNALING
552	AVPR1A	arginine vasopressin receptor 1A				HALLMARK_APOPTOSIS			HALLMARK_CHOLESTEROL_HOMEOSTASIS
27250	PDCD4	programmed cell death 4 (neoplastic transformation inhibitor)				HALLMARK_APOPTOSIS				HALLMARK_ADIPOGENESIS									HALLMARK_ESTROGEN_RESPONSE_LATE
857	CAV1	caveolin 1, caveolae protein, 22kDa				HALLMARK_APOPTOSIS					HALLMARK_HYPOXIA	HALLMARK_UV_RESPONSE_DN							HALLMARK_ESTROGEN_RESPONSE_LATE
665	BNIP3L	BCL2/adenovirus E1B 19kDa interacting protein 3-like				HALLMARK_APOPTOSIS					HALLMARK_HYPOXIA						HALLMARK_HEME_METABOLISM
1634	DCN	decorin				HALLMARK_APOPTOSIS					HALLMARK_HYPOXIA												HALLMARK_GLYCOLYSIS									HALLMARK_EPITHELIAL_MESENCHYMAL_TRANSITION
650	BMP2	bone morphogenetic protein 2				HALLMARK_APOPTOSIS							HALLMARK_TNFA_SIGNALING_VIA_NFKB	HALLMARK_IL2_STAT5_SIGNALING	HALLMARK_KRAS_SIGNALING_UP							HALLMARK_TGF_BETA_SIGNALING								HALLMARK_UV_RESPONSE_UP							HALLMARK_P53_PATHWAY
330	BIRC3	baculoviral IAP repeat containing 3				HALLMARK_APOPTOSIS							HALLMARK_TNFA_SIGNALING_VIA_NFKB		HALLMARK_KRAS_SIGNALING_UP
3659	IRF1	interferon regulatory factor 1				HALLMARK_APOPTOSIS							HALLMARK_TNFA_SIGNALING_VIA_NFKB					HALLMARK_COMPLEMENT		HALLMARK_INFLAMMATORY_RESPONSE										HALLMARK_UV_RESPONSE_UP						HALLMARK_INTERFERON_GAMMA_RESPONSE
3606	IL18	interleukin 18 (interferon-gamma-inducing factor)				HALLMARK_APOPTOSIS							HALLMARK_TNFA_SIGNALING_VIA_NFKB							HALLMARK_INFLAMMATORY_RESPONSE															HALLMARK_ALLOGRAFT_REJECTION
8837	CFLAR	CASP8 and FADD-like apoptosis regulator				HALLMARK_APOPTOSIS							HALLMARK_TNFA_SIGNALING_VIA_NFKB
331	XIAP	X-linked inhibitor of apoptosis				HALLMARK_APOPTOSIS																HALLMARK_TGF_BETA_SIGNALING
2065	ERBB3	v-erb-b2 erythroblastic leukemia viral oncogene homolog 3 (avian)				HALLMARK_APOPTOSIS																							HALLMARK_MYOGENESIS
10628	TXNIP	thioredoxin interacting protein				HALLMARK_APOPTOSIS																														HALLMARK_INTERFERON_GAMMA_RESPONSE	HALLMARK_P53_PATHWAY
841	CASP8	caspase 8, apoptosis-related cysteine peptidase				HALLMARK_APOPTOSIS																														HALLMARK_INTERFERON_GAMMA_RESPONSE
1806	DPYD	dihydropyrimidine dehydrogenase				HALLMARK_APOPTOSIS
3082	HGF	hepatocyte growth factor (hepapoietin A; scatter factor)				HALLMARK_APOPTOSIS
3489	IGFBP6	insulin-like growth factor binding protein 6				HALLMARK_APOPTOSIS
599	BCL2L2	BCL2-like 2				HALLMARK_APOPTOSIS
6041	RNASEL	ribonuclease L (2',5'-oligoisoadenylate synthetase-dependent)				HALLMARK_APOPTOSIS
90427	BMF	Bcl2 modifying factor				HALLMARK_APOPTOSIS
2224	FDPS	farnesyl diphosphate synthase					HALLMARK_PEROXISOME		HALLMARK_CHOLESTEROL_HOMEOSTASIS																				HALLMARK_MYOGENESIS
5244	ABCB4	ATP-binding cassette, sub-family B (MDR/TAP), member 4					HALLMARK_PEROXISOME
283	ANG	angiogenin, ribonuclease, RNase A family, 5						HALLMARK_COAGULATION										HALLMARK_COMPLEMENT					HALLMARK_GLYCOLYSIS
2335	FN1	fibronectin 1						HALLMARK_COAGULATION										HALLMARK_COMPLEMENT														HALLMARK_EPITHELIAL_MESENCHYMAL_TRANSITION
710	SERPING1	serpin peptidase inhibitor, clade G (C1 inhibitor), member 1						HALLMARK_COAGULATION										HALLMARK_COMPLEMENT																		HALLMARK_INTERFERON_GAMMA_RESPONSE
1519	CTSO	cathepsin O						HALLMARK_COAGULATION										HALLMARK_COMPLEMENT
164656	TMPRSS6	transmembrane protease, serine 6						HALLMARK_COAGULATION										HALLMARK_COMPLEMENT
2157	F8	coagulation factor VIII, procoagulant component						HALLMARK_COAGULATION										HALLMARK_COMPLEMENT
3818	KLKB1	kallikrein B, plasma (Fletcher factor) 1						HALLMARK_COAGULATION										HALLMARK_COMPLEMENT
1369	CPN1	carboxypeptidase N, polypeptide 1						HALLMARK_COAGULATION
2158	F9	coagulation factor IX						HALLMARK_COAGULATION
2161	F12	coagulation factor XII (Hageman factor)						HALLMARK_COAGULATION
3426	CFI	complement factor I						HALLMARK_COAGULATION
4485	MST1	macrophage stimulating 1 (hepatocyte growth factor-like)						HALLMARK_COAGULATION
5028	P2RY1	purinergic receptor P2Y, G-protein coupled, 1						HALLMARK_COAGULATION
5624	PROC	protein C (inactivator of coagulation factors Va and VIIIa)						HALLMARK_COAGULATION
8858	PROZ	protein Z, vitamin K-dependent plasma glycoprotein						HALLMARK_COAGULATION
54206	ERRFI1	ERBB receptor feedback inhibitor 1							HALLMARK_CHOLESTEROL_HOMEOSTASIS		HALLMARK_HYPOXIA
2171	FABP5	fatty acid binding protein 5 (psoriasis-associated)							HALLMARK_CHOLESTEROL_HOMEOSTASIS										HALLMARK_ESTROGEN_RESPONSE_LATE
6713	SQLE	squalene epoxidase							HALLMARK_CHOLESTEROL_HOMEOSTASIS															HALLMARK_MTORC1_SIGNALING
134429	STARD4	StAR-related lipid transfer (START) domain containing 4							HALLMARK_CHOLESTEROL_HOMEOSTASIS															HALLMARK_MTORC1_SIGNALING
1595	CYP51A1	cytochrome P450, family 51, subfamily A, polypeptide 1							HALLMARK_CHOLESTEROL_HOMEOSTASIS															HALLMARK_MTORC1_SIGNALING
7108	TM7SF2	transmembrane 7 superfamily member 2							HALLMARK_CHOLESTEROL_HOMEOSTASIS															HALLMARK_MTORC1_SIGNALING
10654	PMVK	phosphomevalonate kinase							HALLMARK_CHOLESTEROL_HOMEOSTASIS
55902	ACSS2	acyl-CoA synthetase short-chain family member 2							HALLMARK_CHOLESTEROL_HOMEOSTASIS
6811	STX5	syntaxin 5							HALLMARK_CHOLESTEROL_HOMEOSTASIS
875	CBS	cystathionine-beta-synthase							HALLMARK_CHOLESTEROL_HOMEOSTASIS
901	CCNG2	cyclin G2								HALLMARK_ADIPOGENESIS	HALLMARK_HYPOXIA
8404	SPARCL1	SPARC-like 1 (hevin)								HALLMARK_ADIPOGENESIS					HALLMARK_KRAS_SIGNALING_UP
8780	RIOK3	RIO kinase 3 (yeast)								HALLMARK_ADIPOGENESIS							HALLMARK_HEME_METABOLISM
3977	LIFR	leukemia inhibitory factor receptor alpha								HALLMARK_ADIPOGENESIS											HALLMARK_ANDROGEN_RESPONSE
47	ACLY	ATP citrate lyase								HALLMARK_ADIPOGENESIS														HALLMARK_MTORC1_SIGNALING
5860	QDPR	quinoid dihydropteridine reductase								HALLMARK_ADIPOGENESIS														HALLMARK_MTORC1_SIGNALING
10243	GPHN	gephyrin								HALLMARK_ADIPOGENESIS
1147	CHUK	conserved helix-loop-helix ubiquitous kinase								HALLMARK_ADIPOGENESIS
134147	CMBL	carboxymethylenebutenolidase homolog (Pseudomonas)								HALLMARK_ADIPOGENESIS
28512	NKIRAS1	NFKB inhibitor interacting Ras-like 1								HALLMARK_ADIPOGENESIS
5168	ENPP2	ectonucleotide pyrophosphatase/phosphodiesterase 2								HALLMARK_ADIPOGENESIS
5495	PPM1B	protein phosphatase, Mg2+/Mn2+ dependent, 1B								HALLMARK_ADIPOGENESIS
56894	AGPAT3	1-acylglycerol-3-phosphate O-acyltransferase 3								HALLMARK_ADIPOGENESIS
56922	MCCC1	methylcrotonoyl-CoA carboxylase 1 (alpha)								HALLMARK_ADIPOGENESIS
57678	GPAM	glycerol-3-phosphate acyltransferase, mitochondrial								HALLMARK_ADIPOGENESIS
2908	NR3C1	nuclear receptor subfamily 3, group C, member 1 (glucocorticoid receptor)									HALLMARK_HYPOXIA	HALLMARK_UV_RESPONSE_DN					HALLMARK_HEME_METABOLISM
6383	SDC2	syndecan 2									HALLMARK_HYPOXIA	HALLMARK_UV_RESPONSE_DN											HALLMARK_GLYCOLYSIS
7422	VEGFA	vascular endothelial growth factor A									HALLMARK_HYPOXIA		HALLMARK_TNFA_SIGNALING_VIA_NFKB										HALLMARK_GLYCOLYSIS		HALLMARK_UNFOLDED_PROTEIN_RESPONSE							HALLMARK_EPITHELIAL_MESENCHYMAL_TRANSITION	HALLMARK_ANGIOGENESIS	HALLMARK_HEDGEHOG_SIGNALING
8660	IRS2	insulin receptor substrate 2									HALLMARK_HYPOXIA		HALLMARK_TNFA_SIGNALING_VIA_NFKB										HALLMARK_GLYCOLYSIS
6385	SDC4	syndecan 4									HALLMARK_HYPOXIA		HALLMARK_TNFA_SIGNALING_VIA_NFKB																			HALLMARK_EPITHELIAL_MESENCHYMAL_TRANSITION
10397	NDRG1	N-myc downstream regulated 1									HALLMARK_HYPOXIA			HALLMARK_IL2_STAT5_SIGNALING							HALLMARK_ANDROGEN_RESPONSE																HALLMARK_P53_PATHWAY
6095	RORA	RAR-related orphan receptor A									HALLMARK_HYPOXIA			HALLMARK_IL2_STAT5_SIGNALING
2113	ETS1	v-ets erythroblastosis virus E26 oncogene homolog 1 (avian)									HALLMARK_HYPOXIA				HALLMARK_KRAS_SIGNALING_UP																				HALLMARK_ALLOGRAFT_REJECTION
1956	EGFR	epidermal growth factor receptor									HALLMARK_HYPOXIA												HALLMARK_GLYCOLYSIS			HALLMARK_APICAL_JUNCTION									HALLMARK_ALLOGRAFT_REJECTION			HALLMARK_PROTEIN_SECRETION
2239	GPC4	glypican 4									HALLMARK_HYPOXIA												HALLMARK_GLYCOLYSIS
5313	PKLR	pyruvate kinase, liver and RBC									HALLMARK_HYPOXIA
10994	ILVBL	ilvB (bacterial acetolactate synthase)-like									HALLMARK_HYPOXIA
23327	NEDD4L	neural precursor cell expressed, developmentally down-regulated 4-like									HALLMARK_HYPOXIA
3423	IDS	iduronate 2-sulfatase									HALLMARK_HYPOXIA
5105	PCK1	phosphoenolpyruvate carboxykinase 1 (soluble)									HALLMARK_HYPOXIA
54800	KLHL24	kelch-like 24 (Drosophila)									HALLMARK_HYPOXIA
4609	MYC	v-myc myelocytomatosis viral oncogene homolog (avian)										HALLMARK_UV_RESPONSE_DN	HALLMARK_TNFA_SIGNALING_VIA_NFKB	HALLMARK_IL2_STAT5_SIGNALING		HALLMARK_ESTROGEN_RESPONSE_EARLY				HALLMARK_INFLAMMATORY_RESPONSE
8613	PPAP2B	phosphatidic acid phosphatase type 2B										HALLMARK_UV_RESPONSE_DN	HALLMARK_TNFA_SIGNALING_VIA_NFKB
8829	NRP1	neuropilin 1										HALLMARK_UV_RESPONSE_DN		HALLMARK_IL2_STAT5_SIGNALING	HALLMARK_KRAS_SIGNALING_UP																		HALLMARK_ANGIOGENESIS	HALLMARK_HEDGEHOG_SIGNALING
7035	TFPI	tissue factor pathway inhibitor (lipoprotein-associated coagulation inhibitor)										HALLMARK_UV_RESPONSE_DN			HALLMARK_KRAS_SIGNALING_UP
140609	NEK7	NIMA (never in mitosis gene a)-related kinase 7										HALLMARK_UV_RESPONSE_DN					HALLMARK_HEME_METABOLISM
3638	INSIG1	insulin induced gene 1										HALLMARK_UV_RESPONSE_DN									HALLMARK_ANDROGEN_RESPONSE			HALLMARK_MTORC1_SIGNALING		HALLMARK_APICAL_JUNCTION
1739	DLG1	discs, large homolog 1 (Drosophila)										HALLMARK_UV_RESPONSE_DN														HALLMARK_APICAL_JUNCTION	HALLMARK_MITOTIC_SPINDLE
5999	RGS4	regulator of G-protein signaling 4										HALLMARK_UV_RESPONSE_DN																				HALLMARK_EPITHELIAL_MESENCHYMAL_TRANSITION
2202	EFEMP1	EGF containing fibulin-like extracellular matrix protein 1										HALLMARK_UV_RESPONSE_DN
22884	WDR37	WD repeat domain 37										HALLMARK_UV_RESPONSE_DN
4781	NFIB	nuclear factor I/B										HALLMARK_UV_RESPONSE_DN
51460	SFMBT1	Scm-like with four mbt domains 1										HALLMARK_UV_RESPONSE_DN
7799	PRDM2	PR domain containing 2, with ZNF domain										HALLMARK_UV_RESPONSE_DN
8405	SPOP	speckle-type POZ protein										HALLMARK_UV_RESPONSE_DN
8455	ATRN	attractin										HALLMARK_UV_RESPONSE_DN
22822	PHLDA1	pleckstrin homology-like domain, family A, member 1											HALLMARK_TNFA_SIGNALING_VIA_NFKB	HALLMARK_IL2_STAT5_SIGNALING
3624	INHBA	inhibin, beta A											HALLMARK_TNFA_SIGNALING_VIA_NFKB		HALLMARK_KRAS_SIGNALING_UP					HALLMARK_INFLAMMATORY_RESPONSE												HALLMARK_EPITHELIAL_MESENCHYMAL_TRANSITION			HALLMARK_ALLOGRAFT_REJECTION
3572	IL6ST	interleukin 6 signal transducer (gp130, oncostatin M receptor)											HALLMARK_TNFA_SIGNALING_VIA_NFKB			HALLMARK_ESTROGEN_RESPONSE_EARLY			HALLMARK_ESTROGEN_RESPONSE_LATE											HALLMARK_UV_RESPONSE_UP
2683	B4GALT1	UDP-Gal:betaGlcNAc beta 1,4- galactosyltransferase, polypeptide 1											HALLMARK_TNFA_SIGNALING_VIA_NFKB			HALLMARK_ESTROGEN_RESPONSE_EARLY					HALLMARK_ANDROGEN_RESPONSE		HALLMARK_GLYCOLYSIS			HALLMARK_APICAL_JUNCTION					HALLMARK_APICAL_SURFACE
7071	KLF10	Kruppel-like factor 10											HALLMARK_TNFA_SIGNALING_VIA_NFKB			HALLMARK_ESTROGEN_RESPONSE_EARLY						HALLMARK_TGF_BETA_SIGNALING
10725	NFAT5	nuclear factor of activated T-cells 5, tonicity-responsive											HALLMARK_TNFA_SIGNALING_VIA_NFKB
687	KLF9	Kruppel-like factor 9											HALLMARK_TNFA_SIGNALING_VIA_NFKB
8013	NR4A3	nuclear receptor subfamily 4, group A, member 3											HALLMARK_TNFA_SIGNALING_VIA_NFKB
9910	RABGAP1L	RAB GTPase activating protein 1-like												HALLMARK_IL2_STAT5_SIGNALING	HALLMARK_KRAS_SIGNALING_UP
7494	XBP1	X-box binding protein 1												HALLMARK_IL2_STAT5_SIGNALING		HALLMARK_ESTROGEN_RESPONSE_EARLY			HALLMARK_ESTROGEN_RESPONSE_LATE					HALLMARK_MTORC1_SIGNALING	HALLMARK_UNFOLDED_PROTEIN_RESPONSE
196	AHR	aryl hydrocarbon receptor												HALLMARK_IL2_STAT5_SIGNALING						HALLMARK_INFLAMMATORY_RESPONSE
659	BMPR2	bone morphogenetic protein receptor, type II (serine/threonine kinase)												HALLMARK_IL2_STAT5_SIGNALING								HALLMARK_TGF_BETA_SIGNALING
5621	PRNP	prion protein												HALLMARK_IL2_STAT5_SIGNALING															HALLMARK_MYOGENESIS
6403	SELP	selectin P (granule membrane protein 140kDa, antigen CD62)												HALLMARK_IL2_STAT5_SIGNALING																						HALLMARK_INTERFERON_GAMMA_RESPONSE
126669	SHE	Src homology 2 domain containing E												HALLMARK_IL2_STAT5_SIGNALING
10924	SMPDL3A	sphingomyelin phosphodiesterase, acid-like 3A												HALLMARK_IL2_STAT5_SIGNALING
130589	GALM	galactose mutarotase (aldose 1-epimerase)												HALLMARK_IL2_STAT5_SIGNALING
158219	TTC39B	tetratricopeptide repeat domain 39B												HALLMARK_IL2_STAT5_SIGNALING
285172	FAM126B	family with sequence similarity 126, member B												HALLMARK_IL2_STAT5_SIGNALING
6484	ST3GAL4	ST3 beta-galactoside alpha-2,3-sialyltransferase 4												HALLMARK_IL2_STAT5_SIGNALING
84525	HOPX	HOP homeobox												HALLMARK_IL2_STAT5_SIGNALING
8835	SOCS2	suppressor of cytokine signaling 2												HALLMARK_IL2_STAT5_SIGNALING
2982	GUCY1A3	guanylate cyclase 1, soluble, alpha 3													HALLMARK_KRAS_SIGNALING_UP						HALLMARK_ANDROGEN_RESPONSE
4013	VWA5A	von Willebrand factor A domain containing 5A													HALLMARK_KRAS_SIGNALING_UP																						HALLMARK_P53_PATHWAY
81617	CAB39L	calcium binding protein 39-like													HALLMARK_KRAS_SIGNALING_UP
23080	AVL9	AVL9 homolog (S. cerevisiase)													HALLMARK_KRAS_SIGNALING_UP
23531	MMD	monocyte to macrophage differentiation-associated													HALLMARK_KRAS_SIGNALING_UP
54893	MTMR10	myotubularin related protein 10													HALLMARK_KRAS_SIGNALING_UP
5649	RELN	reelin													HALLMARK_KRAS_SIGNALING_UP
64123	ELTD1	EGF, latrophilin and seven transmembrane domain containing 1													HALLMARK_KRAS_SIGNALING_UP
7813	EVI5	ecotropic viral integration site 5													HALLMARK_KRAS_SIGNALING_UP
81602	CDADC1	cytidine and dCMP deaminase domain containing 1													HALLMARK_KRAS_SIGNALING_UP
3717	JAK2	Janus kinase 2														HALLMARK_ESTROGEN_RESPONSE_EARLY		HALLMARK_COMPLEMENT	HALLMARK_ESTROGEN_RESPONSE_LATE																HALLMARK_ALLOGRAFT_REJECTION	HALLMARK_INTERFERON_GAMMA_RESPONSE
267	AMFR	autocrine motility factor receptor														HALLMARK_ESTROGEN_RESPONSE_EARLY			HALLMARK_ESTROGEN_RESPONSE_LATE
5174	PDZK1	PDZ domain containing 1														HALLMARK_ESTROGEN_RESPONSE_EARLY			HALLMARK_ESTROGEN_RESPONSE_LATE
6337	SCNN1A	sodium channel, nonvoltage-gated 1 alpha														HALLMARK_ESTROGEN_RESPONSE_EARLY			HALLMARK_ESTROGEN_RESPONSE_LATE
6542	SLC7A2	solute carrier family 7 (cationic amino acid transporter, y+ system), member 2														HALLMARK_ESTROGEN_RESPONSE_EARLY				HALLMARK_INFLAMMATORY_RESPONSE
10560	SLC19A2	solute carrier family 19 (thiamine transporter), member 2														HALLMARK_ESTROGEN_RESPONSE_EARLY																					HALLMARK_P53_PATHWAY
23541	SEC14L2	SEC14-like 2 (S. cerevisiae)														HALLMARK_ESTROGEN_RESPONSE_EARLY
2674	GFRA1	GDNF family receptor alpha 1														HALLMARK_ESTROGEN_RESPONSE_EARLY
54463	FAM134B	family with sequence similarity 134, member B														HALLMARK_ESTROGEN_RESPONSE_EARLY
54898	ELOVL2	ELOVL fatty acid elongase 2														HALLMARK_ESTROGEN_RESPONSE_EARLY
64284	RAB17	RAB17, member RAS oncogene family														HALLMARK_ESTROGEN_RESPONSE_EARLY
64798	DEPTOR	DEP domain containing MTOR-interacting protein														HALLMARK_ESTROGEN_RESPONSE_EARLY
4329	ALDH6A1	aldehyde dehydrogenase 6 family, member A1															HALLMARK_HEME_METABOLISM
10158	PDZK1IP1	PDZK1 interacting protein 1															HALLMARK_HEME_METABOLISM
10840	ALDH1L1	aldehyde dehydrogenase 1 family, member L1															HALLMARK_HEME_METABOLISM
2235	FECH	ferrochelatase															HALLMARK_HEME_METABOLISM
23351	KHNYN	KH and NYN domain containing															HALLMARK_HEME_METABOLISM
25897	RNF19A	ring finger protein 19A															HALLMARK_HEME_METABOLISM
26268	FBXO9	F-box protein 9															HALLMARK_HEME_METABOLISM
26502	NARF	nuclear prelamin A recognition factor															HALLMARK_HEME_METABOLISM
51646	YPEL5	yippee-like 5 (Drosophila)															HALLMARK_HEME_METABOLISM
55532	SLC30A10	solute carrier family 30, member 10															HALLMARK_HEME_METABOLISM
57610	RANBP10	RAN binding protein 10															HALLMARK_HEME_METABOLISM
79269	DCAF10	DDB1 and CUL4 associated factor 10															HALLMARK_HEME_METABOLISM
80344	DCAF11	DDB1 and CUL4 associated factor 11															HALLMARK_HEME_METABOLISM
8850	KAT2B	K(lysine) acetyltransferase 2B															HALLMARK_HEME_METABOLISM
1604	CD55	CD55 molecule, decay accelerating factor for complement (Cromer blood group)																HALLMARK_COMPLEMENT		HALLMARK_INFLAMMATORY_RESPONSE
966	CD59	CD59 molecule, complement regulatory protein																HALLMARK_COMPLEMENT														HALLMARK_EPITHELIAL_MESENCHYMAL_TRANSITION
2153	F5	coagulation factor V (proaccelerin, labile factor)																HALLMARK_COMPLEMENT
5290	PIK3CA	phosphoinositide-3-kinase, catalytic, alpha polypeptide																HALLMARK_COMPLEMENT
3716	JAK1	Janus kinase 1																	HALLMARK_ESTROGEN_RESPONSE_LATE
4338	MOCS2	molybdenum cofactor synthesis 2																	HALLMARK_ESTROGEN_RESPONSE_LATE
4665	NAB2	NGFI-A binding protein 2 (EGR1 binding protein 2)																	HALLMARK_ESTROGEN_RESPONSE_LATE
23095	KIF1B	kinesin family member 1B																		HALLMARK_INFLAMMATORY_RESPONSE							HALLMARK_MITOTIC_SPINDLE											HALLMARK_PROTEIN_SECRETION
3732	CD82	CD82 molecule																		HALLMARK_INFLAMMATORY_RESPONSE																	HALLMARK_P53_PATHWAY
10203	CALCRL	calcitonin receptor-like																		HALLMARK_INFLAMMATORY_RESPONSE
1317	SLC31A1	solute carrier family 31 (copper transporters), member 1																		HALLMARK_INFLAMMATORY_RESPONSE
255488	RNF144B	ring finger protein 144B																		HALLMARK_INFLAMMATORY_RESPONSE
6506	SLC1A2	solute carrier family 1 (glial high affinity glutamate transporter), member 2																		HALLMARK_INFLAMMATORY_RESPONSE
8671	SLC4A4	solute carrier family 4, sodium bicarbonate cotransporter, member 4																		HALLMARK_INFLAMMATORY_RESPONSE
84159	ARID5B	AT rich interactive domain 5B (MRF1-like)																			HALLMARK_ANDROGEN_RESPONSE															HALLMARK_INTERFERON_GAMMA_RESPONSE
23585	TMEM50A	transmembrane protein 50A																			HALLMARK_ANDROGEN_RESPONSE
55768	NGLY1	N-glycanase 1																			HALLMARK_ANDROGEN_RESPONSE
8555	CDC14B	CDC14 cell division cycle 14 homolog B (S. cerevisiae)																			HALLMARK_ANDROGEN_RESPONSE
25937	WWTR1	WW domain containing transcription regulator 1																				HALLMARK_TGF_BETA_SIGNALING							HALLMARK_MYOGENESIS
3399	ID3	inhibitor of DNA binding 3, dominant negative helix-loop-helix protein																				HALLMARK_TGF_BETA_SIGNALING
51742	ARID4B	AT rich interactive domain 4B (RBP1-like)																				HALLMARK_TGF_BETA_SIGNALING
3597	IL13RA1	interleukin 13 receptor, alpha 1																					HALLMARK_GLYCOLYSIS
23443	SLC35A3	solute carrier family 35 (UDP-N-acetylglucosamine (UDP-GlcNAc) transporter), member A3																					HALLMARK_GLYCOLYSIS
64077	LHPP	phospholysine phosphohistidine inorganic pyrophosphate phosphatase																					HALLMARK_GLYCOLYSIS
9695	EDEM1	ER degradation enhancer, mannosidase alpha-like 1																						HALLMARK_MTORC1_SIGNALING	HALLMARK_UNFOLDED_PROTEIN_RESPONSE
1054	CEBPG	CCAAT/enhancer binding protein (C/EBP), gamma																							HALLMARK_UNFOLDED_PROTEIN_RESPONSE					HALLMARK_UV_RESPONSE_UP
2081	ERN1	endoplasmic reticulum to nucleus signaling 1																							HALLMARK_UNFOLDED_PROTEIN_RESPONSE
22926	ATF6	activating transcription factor 6																							HALLMARK_UNFOLDED_PROTEIN_RESPONSE
4801	NFYB	nuclear transcription factor Y, beta																							HALLMARK_UNFOLDED_PROTEIN_RESPONSE
55062	WIPI1	WD repeat domain, phosphoinositide interacting 1																							HALLMARK_UNFOLDED_PROTEIN_RESPONSE
55466	DNAJA4	DnaJ (Hsp40) homolog, subfamily A, member 4																							HALLMARK_UNFOLDED_PROTEIN_RESPONSE
357	SHROOM2	shroom family member 2																								HALLMARK_APICAL_JUNCTION	HALLMARK_MITOTIC_SPINDLE				HALLMARK_APICAL_SURFACE
8976	WASL	Wiskott-Aldrich syndrome-like																								HALLMARK_APICAL_JUNCTION	HALLMARK_MITOTIC_SPINDLE
147	ADRA1B	adrenergic, alpha-1B-, receptor																								HALLMARK_APICAL_JUNCTION
25945	PVRL3	poliovirus receptor-related 3																								HALLMARK_APICAL_JUNCTION
2886	GRB7	growth factor receptor-bound protein 7																								HALLMARK_APICAL_JUNCTION
55742	PARVA	parvin, alpha																								HALLMARK_APICAL_JUNCTION
8745	ADAM23	ADAM metallopeptidase domain 23																								HALLMARK_APICAL_JUNCTION
8910	SGCE	sarcoglycan, epsilon																								HALLMARK_APICAL_JUNCTION
22930	RAB3GAP1	RAB3 GTPase activating protein subunit 1 (catalytic)																									HALLMARK_MITOTIC_SPINDLE
23012	STK38L	serine/threonine kinase 38 like																									HALLMARK_MITOTIC_SPINDLE
253260	RICTOR	RPTOR independent companion of MTOR, complex 2																									HALLMARK_MITOTIC_SPINDLE
50650	ARHGEF3	Rho guanine nucleotide exchange factor (GEF) 3																									HALLMARK_MITOTIC_SPINDLE
55785	FGD6	FYVE, RhoGEF and PH domain containing 6																									HALLMARK_MITOTIC_SPINDLE
57679	ALS2	amyotrophic lateral sclerosis 2 (juvenile)																									HALLMARK_MITOTIC_SPINDLE
6654	SOS1	son of sevenless homolog 1 (Drosophila)																									HALLMARK_MITOTIC_SPINDLE
84376	HOOK3	hook homolog 3 (Drosophila)																									HALLMARK_MITOTIC_SPINDLE
9411	ARHGAP29	Rho GTPase activating protein 29																									HALLMARK_MITOTIC_SPINDLE
3485	IGFBP2	insulin-like growth factor binding protein 2, 36kDa																										HALLMARK_KRAS_SIGNALING_DN		HALLMARK_UV_RESPONSE_UP		HALLMARK_EPITHELIAL_MESENCHYMAL_TRANSITION
10991	SLC38A3	solute carrier family 38, member 3																										HALLMARK_KRAS_SIGNALING_DN
140460	ASB7	ankyrin repeat and SOCS box containing 7																										HALLMARK_KRAS_SIGNALING_DN
5030	P2RY4	pyrimidinergic receptor P2Y, G-protein coupled, 4																										HALLMARK_KRAS_SIGNALING_DN
50489	CD207	CD207 molecule, langerin																										HALLMARK_KRAS_SIGNALING_DN
55220	KLHDC8A	kelch domain containing 8A																										HALLMARK_KRAS_SIGNALING_DN
55277	FGGY	FGGY carbohydrate kinase domain containing																										HALLMARK_KRAS_SIGNALING_DN
57118	CAMK1D	calcium/calmodulin-dependent protein kinase ID																										HALLMARK_KRAS_SIGNALING_DN
5795	PTPRJ	protein tyrosine phosphatase, receptor type, J																										HALLMARK_KRAS_SIGNALING_DN
676	BRDT	bromodomain, testis-specific																										HALLMARK_KRAS_SIGNALING_DN
7068	THRB	thyroid hormone receptor, beta (erythroblastic leukemia viral (v-erb-a) oncogene homolog 2, avian)																										HALLMARK_KRAS_SIGNALING_DN
8647	ABCB11	ATP-binding cassette, sub-family B (MDR/TAP), member 11																										HALLMARK_KRAS_SIGNALING_DN
4205	MEF2A	myocyte enhancer factor 2A																											HALLMARK_MYOGENESIS
4303	FOXO4	forkhead box O4																											HALLMARK_MYOGENESIS
6300	MAPK12	mitogen-activated protein kinase 12																											HALLMARK_MYOGENESIS
7433	VIPR1	vasoactive intestinal peptide receptor 1																											HALLMARK_MYOGENESIS
8048	CSRP3	cysteine and glycine-rich protein 3 (cardiac LIM protein)																											HALLMARK_MYOGENESIS
5789	PTPRD	protein tyrosine phosphatase, receptor type, D																												HALLMARK_UV_RESPONSE_UP
11126	CD160	CD160 molecule																													HALLMARK_APICAL_SURFACE
5205	ATP8B1	ATPase, aminophospholipid transporter, class I, type 8B, member 1																													HALLMARK_APICAL_SURFACE
10979	FERMT2	fermitin family member 2																														HALLMARK_EPITHELIAL_MESENCHYMAL_TRANSITION
3764	KCNJ8	potassium inwardly-rectifying channel, subfamily J, member 8																															HALLMARK_ANGIOGENESIS
6578	SLCO2A1	solute carrier organic anion transporter family, member 2A1																															HALLMARK_ANGIOGENESIS
7088	TLE1	transducin-like enhancer of split 1 (E(sp1) homolog, Drosophila)																																HALLMARK_HEDGEHOG_SIGNALING
961	CD47	CD47 molecule																																	HALLMARK_ALLOGRAFT_REJECTION
10563	CXCL13	chemokine (C-X-C motif) ligand 13																																	HALLMARK_ALLOGRAFT_REJECTION
16	AARS	alanyl-tRNA synthetase																																	HALLMARK_ALLOGRAFT_REJECTION
2213	FCGR2B	Fc fragment of IgG, low affinity IIb, receptor (CD32)																																	HALLMARK_ALLOGRAFT_REJECTION
8737	RIPK1	receptor (TNFRSF)-interacting serine-threonine kinase 1																																		HALLMARK_INTERFERON_GAMMA_RESPONSE
26524	LATS2	LATS, large tumor suppressor, homolog 2 (Drosophila)																																		HALLMARK_INTERFERON_GAMMA_RESPONSE
27165	GLS2	glutaminase 2 (liver, mitochondrial)																																			HALLMARK_P53_PATHWAY
51002	TPRKB	TP53RK binding protein																																			HALLMARK_P53_PATHWAY
5784	PTPN14	protein tyrosine phosphatase, non-receptor type 14																																			HALLMARK_P53_PATHWAY
23041	MON2	MON2 homolog (S. cerevisiae)																																				HALLMARK_PROTEIN_SECRETION
5868	RAB5A	RAB5A, member RAS oncogene family																																				HALLMARK_PROTEIN_SECRETION
664	BNIP3	BCL2/adenovirus E1B 19kDa interacting protein 3																																				HALLMARK_PROTEIN_SECRETION
55281	TMEM140	transmembrane protein 140
814	CAMK4	calcium/calmodulin-dependent protein kinase IV
2792	GNGT1	guanine nucleotide binding protein (G protein), gamma transducing activity polypeptide 1
1727	CYB5R3	cytochrome b5 reductase 3
2746	GLUD1	glutamate dehydrogenase 1
36	ACADSB	acyl-CoA dehydrogenase, short/branched chain
4835	NQO2	NAD(P)H dehydrogenase, quinone 2
4942	OAT	ornithine aminotransferase
11318	GPR182	G protein-coupled receptor 182
55743	CHFR	checkpoint with forkhead and ring finger domains
9807	IP6K1	inositol hexakisphosphate kinase 1
26610	ELP4	elongation protein 4 homolog (S. cerevisiae)
9794	MAML1	mastermind-like 1 (Drosophila)
2739	GLO1	glyoxalase I
4882	NPR2	natriuretic peptide receptor B/guanylate cyclase B (atrionatriuretic peptide receptor B)
10402	ST3GAL6	ST3 beta-galactoside alpha-2,3-sialyltransferase 6
10011	SRA1	steroid receptor RNA activator 1
100113407	TMEM170B	transmembrane protein 170B
100129792	CCDC152	coiled-coil domain containing 152
100131187	TSTD1	thiosulfate sulfurtransferase (rhodanese)-like domain containing 1
10015	PDCD6IP	programmed cell death 6 interacting protein
10026	PIGK	phosphatidylinositol glycan anchor biosynthesis, class K
10050	SLC17A4	solute carrier family 17 (sodium phosphate), member 4
10060	ABCC9	ATP-binding cassette, sub-family C (CFTR/MRP), member 9
10100	TSPAN2	tetraspanin 2
10106	CTDSP2	CTD (carboxy-terminal domain, RNA polymerase II, polypeptide A) small phosphatase 2
10114	HIPK3	homeodomain interacting protein kinase 3
10154	PLXNC1	plexin C1
10157	AASS	aminoadipate-semialdehyde synthase
10166	SLC25A15	solute carrier family 25 (mitochondrial carrier; ornithine transporter) member 15
10184	LHFPL2	lipoma HMGIC fusion partner-like 2
10246	SLC17A2	solute carrier family 17 (sodium phosphate), member 2
10249	GLYAT	glycine-N-acyltransferase
10424	PGRMC2	progesterone receptor membrane component 2
10447	FAM3C	family with sequence similarity 3, member C
10526	IPO8	importin 8
10584	COLEC10	collectin sub-family member 10 (C-type lectin)
10741	RBBP9	retinoblastoma binding protein 9
10746	MAP3K2	mitogen-activated protein kinase kinase kinase 2
10786	SLC17A3	solute carrier family 17 (sodium phosphate), member 3
10809	STARD10	StAR-related lipid transfer (START) domain containing 10
10811	NOXA1	NADPH oxidase activator 1
10927	SPIN1	spindlin 1
10983	CCNI	cyclin I
11067	C10orf10	chromosome 10 open reading frame 10
11069	RAPGEF4	Rap guanine nucleotide exchange factor (GEF) 4
11112	HIBADH	3-hydroxyisobutyrate dehydrogenase
11161	C14orf1	chromosome 14 open reading frame 1
11215	AKAP11	A kinase (PRKA) anchor protein 11
11231	SEC63	SEC63 homolog (S. cerevisiae)
11275	KLHL2	kelch-like 2, Mayven (Drosophila)
11278	KLF12	Kruppel-like factor 12
112817	HOGA1	4-hydroxy-2-oxoglutarate aldolase 1
11342	RNF13	ring finger protein 13
114770	PGLYRP2	peptidoglycan recognition protein 2
114789	SLC25A25	solute carrier family 25 (mitochondrial carrier; phosphate carrier), member 25
114876	OSBPL1A	oxysterol binding protein-like 1A
114883	OSBPL9	oxysterol binding protein-like 9
115294	PCMTD1	protein-L-isoaspartate (D-aspartate) O-methyltransferase domain containing 1
115330	GPR146	G protein-coupled receptor 146
115399	LRRC56	leucine rich repeat containing 56
116159	CYYR1	cysteine/tyrosine-rich 1
116519	APOA5	apolipoprotein A-V
117153	MIA2	melanoma inhibitory activity 2
117247	SLC16A10	solute carrier family 16, member 10 (aromatic amino acid transporter)
124446	TMEM219	transmembrane protein 219
124491	TMEM170A	transmembrane protein 170A
125061	AFMID	arylformamidase
126282	TNFAIP8L1	tumor necrosis factor, alpha-induced protein 8-like 1
127255	LRRIQ3	leucine-rich repeats and IQ motif containing 3
1285	COL4A3	collagen, type IV, alpha 3 (Goodpasture antigen)
128553	TSHZ2	teashirt zinc finger homeobox 2
129049	SGSM1	small G protein signaling modulator 1
130507	UBR3	ubiquitin protein ligase E3 component n-recognin 3 (putative)
130617	ZFAND2B	zinc finger, AN1-type domain 2B
131870	NUDT16	nudix (nucleoside diphosphate linked moiety X)-type motif 16
133121	ENPP6	ectonucleotide pyrophosphatase/phosphodiesterase 6
133619	PRRC1	proline-rich coiled-coil 1
133688	UGT3A1	UDP glycosyltransferase 3 family, polypeptide A1
134266	GRPEL2	GrpE-like 2, mitochondrial (E. coli)
134526	ACOT12	acyl-CoA thioesterase 12
135114	HINT3	histidine triad nucleotide binding protein 3
137492	VPS37A	vacuolar protein sorting 37 homolog A (S. cerevisiae)
1389	CREBL2	cAMP responsive element binding protein-like 2
1390	CREM	cAMP responsive element modulator
140685	ZBTB46	zinc finger and BTB domain containing 46
140690	CTCFL	CCCTC-binding factor (zinc finger protein)-like
140775	SMCR8	Smith-Magenis syndrome chromosome region, candidate 8
143872	ARHGAP42	Rho GTPase activating protein 42
144108	SPTY2D1	SPT2, Suppressor of Ty, domain containing 1 (S. cerevisiae)
144193	AMDHD1	amidohydrolase domain containing 1
144363	LYRM5	LYR motif containing 5
145482	PTGR2	prostaglandin reductase 2
145748	LYSMD4	LysM, putative peptidoglycan-binding, domain containing 4
146050	ZSCAN29	zinc finger and SCAN domain containing 29
146894	CD300LG	CD300 molecule-like family member g
147111	NOTUM	notum pectinacetylesterase homolog (Drosophila)
147929	ZNF565	zinc finger protein 565
148	ADRA1A	adrenergic, alpha-1A-, receptor
148534	TMEM56	transmembrane protein 56
148808	MFSD4	major facilitator superfamily domain containing 4
149483	CCDC17	coiled-coil domain containing 17
151963	MB21D2	Mab-21 domain containing 2
152273	FGD5	FYVE, RhoGEF and PH domain containing 5
152926	PPM1K	protein phosphatase, Mg2+/Mn2+ dependent, 1K
154214	RNF217	ring finger protein 217
154810	AMOTL1	angiomotin like 1
155038	GIMAP8	GTPase, IMAP family member 8
155435	RBM33	RNA binding motif protein 33
1557	CYP2C19	cytochrome P450, family 2, subfamily C, polypeptide 19
1565	CYP2D6	cytochrome P450, family 2, subfamily D, polypeptide 6
157567	ANKRD46	ankyrin repeat domain 46
160518	DENND5B	DENN/MADD domain containing 5B
161198	CLEC14A	C-type lectin domain family 14, member A
161291	TMEM30B	transmembrane protein 30B
162427	FAM134C	family with sequence similarity 134, member C
162515	SLC16A11	solute carrier family 16, member 11 (monocarboxylic acid transporter 11)
163486	DENND1B	DENN/MADD domain containing 1B
165055	CCDC138	coiled-coil domain containing 138
166968	MIER3	mesoderm induction early response 1, family member 3
167127	UGT3A2	UDP glycosyltransferase 3 family, polypeptide A2
169200	TMEM64	transmembrane protein 64
169355	IDO2	indoleamine 2,3-dioxygenase 2
171586	ABHD3	abhydrolase domain containing 3
173	AFM	afamin
1776	DNASE1L3	deoxyribonuclease I-like 3
1807	DPYS	dihydropyrimidinase
1829	DSG2	desmoglein 2
185	AGTR1	angiotensin II receptor, type 1
196264	MPZL3	myelin protein zero-like 3
199870	FAM76A	family with sequence similarity 76, member A
202018	TAPT1	transmembrane anterior posterior transformation 1
2034	EPAS1	endothelial PAS domain protein 1
204851	HIPK1	homeodomain interacting protein kinase 1
220064	ORAOV1	oral cancer overexpressed 1
220323	OAF	OAF homolog (Drosophila)
220441	RNF152	ring finger protein 152
221035	REEP3	receptor accessory protein 3
221395	GPR116	G protein-coupled receptor 116
2217	FCGRT	Fc fragment of IgG, receptor, transporter, alpha
222389	BEND7	BEN domain containing 7
2246	FGF1	fibroblast growth factor 1 (acidic)
22818	COPZ1	coatomer protein complex, subunit zeta 1
22863	ATG14	ATG14 autophagy related 14 homolog (S. cerevisiae)
22878	TRAPPC8	trafficking protein particle complex 8
22885	ABLIM3	actin binding LIM protein family, member 3
22901	ARSG	arylsulfatase G
22925	PLA2R1	phospholipase A2 receptor 1, 180kDa
22927	HABP4	hyaluronan binding protein 4
22944	KIN	KIN, antigenic determinant of recA protein homolog (mouse)
22982	DIP2C	DIP2 disco-interacting protein 2 homolog C (Drosophila)
23042	PDXDC1	pyridoxal-dependent decarboxylase domain containing 1
23086	EXPH5	exophilin 5
23097	CDK19	cyclin-dependent kinase 19
23099	ZBTB43	zinc finger and BTB domain containing 43
23142	DCUN1D4	DCN1, defective in cullin neddylation 1, domain containing 4 (S. cerevisiae)
23161	SNX13	sorting nexin 13
23201	FAM168A	family with sequence similarity 168, member A
2321	FLT1	fms-related tyrosine kinase 1 (vascular endothelial growth factor/vascular permeability factor receptor)
23304	UBR2	ubiquitin protein ligase E3 component n-recognin 2
23328	SASH1	SAM and SH3 domain containing 1
23362	PSD3	pleckstrin and Sec7 domain containing 3
23410	SIRT3	sirtuin 3
23446	SLC44A1	solute carrier family 44, member 1
23498	HAAO	3-hydroxyanthranilate 3,4-dioxygenase
23554	TSPAN12	tetraspanin 12
23683	PRKD3	protein kinase D3
23743	BHMT2	betaine--homocysteine S-methyltransferase 2
24148	PRPF6	PRP6 pre-mRNA processing factor 6 homolog (S. cerevisiae)
253430	IPMK	inositol polyphosphate multikinase
253512	SLC25A30	solute carrier family 25, member 30
253827	MSRB3	methionine sulfoxide reductase B3
253832	ZDHHC20	zinc finger, DHHC-type containing 20
254295	PHYHD1	phytanoyl-CoA dioxygenase domain containing 1
255027	MPV17L	MPV17 mitochondrial membrane protein-like
255394	TCP11L2	t-complex 11 (mouse)-like 2
256471	MFSD8	major facilitator superfamily domain containing 8
256691	MAMDC2	MAM domain containing 2
257068	PLCXD2	phosphatidylinositol-specific phospholipase C, X domain containing 2
257202	GPX6	glutathione peroxidase 6 (olfactory)
257629	ANKS4B	ankyrin repeat and sterile alpha motif domain containing 4B
25778	DSTYK	dual serine/threonine and tyrosine protein kinase
25780	RASGRP3	RAS guanyl releasing protein 3 (calcium and DAG-regulated)
25923	ATL3	atlastin GTPase 3
2595	GANC	glucosidase, alpha; neutral C
25966	C2CD2	C2 calcium-dependent domain containing 2
26001	RNF167	ring finger protein 167
26051	PPP1R16B	protein phosphatase 1, regulatory subunit 16B
26063	DECR2	2,4-dienoyl CoA reductase 2, peroxisomal
26092	TOR1AIP1	torsin A interacting protein 1
26100	WIPI2	WD repeat domain, phosphoinositide interacting 2
26103	LRIT1	leucine-rich repeat, immunoglobulin-like and transmembrane domains 1
26223	FBXL21	F-box and leucine-rich repeat protein 21 (gene/pseudogene)
26256	CABYR	calcium binding tyrosine-(Y)-phosphorylation regulated
26291	FGF21	fibroblast growth factor 21
2658	GDF2	growth differentiation factor 2
2664	GDI1	GDP dissociation inhibitor 1
266747	RGL4	ral guanine nucleotide dissociation stimulator-like 4
266977	GPR110	G protein-coupled receptor 110
2690	GHR	growth hormone receptor
26959	HBP1	HMG-box transcription factor 1
27034	ACAD8	acyl-CoA dehydrogenase family, member 8
2706	GJB2	gap junction protein, beta 2, 26kDa
27125	AFF4	AF4/FMR2 family, member 4
27130	INVS	inversin
27141	CIDEB	cell death-inducing DFFA-like effector b
27238	GPKOW	G patch domain and KOW motifs
27248	ERLEC1	endoplasmic reticulum lectin 1
27294	DHDH	dihydrodiol dehydrogenase (dimeric)
27303	RBMS3	RNA binding motif, single stranded interacting protein 3
27314	RAB30	RAB30, member RAS oncogene family
27443	CECR2	cat eye syndrome chromosome region, candidate 2
2779	GNAT1	guanine nucleotide binding protein (G protein), alpha transducing activity polypeptide 1
2804	GOLGB1	golgin B1
2822	GPLD1	glycosylphosphatidylinositol specific phospholipase D1
282996	RBM20	RNA binding motif protein 20
283130	SLC25A45	solute carrier family 25, member 45
283518	KCNRG	potassium channel regulator
283848	CES4A	carboxylesterase 4A
283927	NUDT7	nudix (nucleoside diphosphate linked moiety X)-type motif 7
284439	SLC25A42	solute carrier family 25, member 42
284613	CYB561D1	cytochrome b-561 domain containing 1
284723	SLC25A34	solute carrier family 25, member 34
284904	SEC14L4	SEC14-like 4 (S. cerevisiae)
285148	IAH1	isoamyl acetate-hydrolyzing esterase 1 homolog (S. cerevisiae)
285313	IGSF10	immunoglobulin superfamily, member 10
285636	C5orf51	chromosome 5 open reading frame 51
2880	GPX5	glutathione peroxidase 5 (epididymal androgen-related protein)
29015	SLC43A3	solute carrier family 43, member 3
29035	C16orf72	chromosome 16 open reading frame 72
29071	C1GALT1C1	C1GALT1-specific chaperone 1
29121	CLEC2D	C-type lectin domain family 2, member D
2952	GSTT1	glutathione S-transferase theta 1
2957	GTF2A1	general transcription factor IIA, 1, 19/37kDa
2977	GUCY1A2	guanylate cyclase 1, soluble, alpha 2
2989	GULOP	gulonolactone (L-) oxidase, pseudogene
29940	DSE	dermatan sulfate epimerase
29958	DMGDH	dimethylglycine dehydrogenase
29974	A1CF	APOBEC1 complementation factor
3034	HAL	histidine ammonia-lyase
3078	CFHR1	complement factor H-related 1
3081	HGD	homogentisate 1,2-dioxygenase
30845	EHD3	EH-domain containing 3
3140	MR1	major histocompatibility complex, class I-related
3171	FOXA3	forkhead box A3
317671	RFESD	Rieske (Fe-S) domain containing
32	ACACB	acetyl-CoA carboxylase beta
3242	HPD	4-hydroxyphenylpyruvate dioxygenase
326342	EMR4P	egf-like module containing, mucin-like, hormone receptor-like 4 pseudogene
3300	DNAJB2	DnaJ (Hsp40) homolog, subfamily B, member 2
339122	RAB43	RAB43, member RAS oncogene family
339324	ZNF260	zinc finger protein 260
339390	CLEC4G	C-type lectin domain family 4, member G
342371	ATXN1L	ataxin 1-like
344838	PAQR9	progestin and adipoQ receptor family member IX
347051	SLC10A5	solute carrier family 10 (sodium/bile acid cotransporter family), member 5
3556	IL1RAP	interleukin 1 receptor accessory protein
3643	INSR	insulin receptor
3672	ITGA1	integrin, alpha 1
3698	ITIH2	inter-alpha-trypsin inhibitor heavy chain 2
374569	ASPG	asparaginase homolog (S. cerevisiae)
375035	SFT2D2	SFT2 domain containing 2
375056	MIA3	melanoma inhibitory activity family, member 3
3773	KCNJ16	potassium inwardly-rectifying channel, subfamily J, member 16
377841	ENTPD8	ectonucleoside triphosphate diphosphohydrolase 8
3791	KDR	kinase insert domain receptor (a type III receptor tyrosine kinase)
3827	KNG1	kininogen 1
3855	KRT7	keratin 7
388335	TMEM220	transmembrane protein 220
388403	YPEL2	yippee-like 2 (Drosophila)
389337	ARHGEF37	Rho guanine nucleotide exchange factor (GEF) 37
392636	AGMO	alkylglycerol monooxygenase
3950	LECT2	leukocyte cell-derived chemotaxin 2
3990	LIPC	lipase, hepatic
3995	FADS3	fatty acid desaturase 3
401546	C9orf152	chromosome 9 open reading frame 152
4026	LPP	LIM domain containing preferred translocation partner in lipoma
4040	LRP6	low density lipoprotein receptor-related protein 6
4077	NBR1	neighbor of BRCA1 gene 1
4163	MCC	mutated in colorectal cancers
4311	MME	membrane metallo-endopeptidase
4337	MOCS1	molybdenum cofactor synthesis 1
4360	MRC1	mannose receptor, C type 1
4430	MYO1B	myosin IB
4594	MUT	methylmalonyl CoA mutase
4646	MYO6	myosin VI
4703	NEB	nebulin
474344	GIMAP6	GTPase, IMAP family member 6
5009	OTC	ornithine carbamoyltransferase
5053	PAH	phenylalanine hydroxylase
50939	IMPG2	interphotoreceptor matrix proteoglycan 2
5096	PCCB	propionyl CoA carboxylase, beta polypeptide
51009	DERL2	Der1-like domain family, member 2
51100	SH3GLB1	SH3-domain GRB2-like endophilin B1
51111	SUV420H1	suppressor of variegation 4-20 homolog 1 (Drosophila)
51130	ASB3	ankyrin repeat and SOCS box containing 3
51150	SDF4	stromal cell derived factor 4
51255	RNF181	ring finger protein 181
51267	CLEC1A	C-type lectin domain family 1, member A
51279	C1RL	complement component 1, r subcomponent-like
51283	BFAR	bifunctional apoptosis regulator
51299	NRN1	neuritin 1
51301	GCNT4	glucosaminyl (N-acetyl) transferase 4, core 2
51306	FAM13B	family with sequence similarity 13, member B
51319	RSRC1	arginine/serine-rich coiled-coil 1
51334	PRR16	proline rich 16
51363	CHST15	carbohydrate (N-acetylgalactosamine 4-sulfate 6-O) sulfotransferase 15
51471	NAT8B	N-acetyltransferase 8B (GCN5-related, putative, gene/pseudogene)
51696	HECA	headcase homolog (Drosophila)
5170	PDPK1	3-phosphoinositide dependent protein kinase-1
5208	PFKFB2	6-phosphofructo-2-kinase/fructose-2,6-biphosphatase 2
5239	PGM5	phosphoglucomutase 5
5272	SERPINB9	serpin peptidase inhibitor, clade B (ovalbumin), member 9
53345	TM6SF2	transmembrane 6 superfamily member 2
53349	ZFYVE1	zinc finger, FYVE domain containing 1
53354	PANK1	pantothenate kinase 1
5337	PLD1	phospholipase D1, phosphatidylcholine-specific
54221	SNTG2	syntrophin, gamma 2
5444	PON1	paraoxonase 1
54453	RIN2	Ras and Rab interactor 2
5446	PON3	paraoxonase 3
54472	TOLLIP	toll interacting protein
54537	FAM35A	family with sequence similarity 35, member A
54546	RNF186	ring finger protein 186
54557	SGTB	small glutamine-rich tetratricopeptide repeat (TPR)-containing, beta
54566	EPB41L4B	erythrocyte membrane protein band 4.1 like 4B
54579	UGT1A5	UDP glucuronosyltransferase 1 family, polypeptide A5
54629	FAM63B	family with sequence similarity 63, member B
5463	POU6F1	POU class 6 homeobox 1
54658	UGT1A1	UDP glucuronosyltransferase 1 family, polypeptide A1
54664	TMEM106B	transmembrane protein 106B
54674	LRRN3	leucine rich repeat neuronal 3
54861	SNRK	SNF related kinase
54878	DPP8	dipeptidyl-peptidase 8
54883	CWC25	CWC25 spliceosome-associated protein homolog (S. cerevisiae)
54885	TBC1D8B	TBC1 domain family, member 8B (with GRAM domain)
54904	WHSC1L1	Wolf-Hirschhorn syndrome candidate 1-like 1
54918	CMTM6	CKLF-like MARVEL transmembrane domain containing 6
54926	UBE2R2	ubiquitin-conjugating enzyme E2R 2
54943	DNAJC28	DnaJ (Hsp40) homolog, subfamily C, member 28
54988	ACSM5	acyl-CoA synthetase medium-chain family member 5
55	ACPP	acid phosphatase, prostate
55014	STX17	syntaxin 17
55022	PID1	phosphotyrosine interaction domain containing 1
55032	SLC35A5	solute carrier family 35, member A5
550631	CCDC157	coiled-coil domain containing 157
55089	SLC38A4	solute carrier family 38, member 4
55103	RALGPS2	Ral GEF with PH domain and SH3 binding motif 2
55198	APPL2	adaptor protein, phosphotyrosine interaction, PH domain and leucine zipper containing 2
55204	GOLPH3L	golgi phosphoprotein 3-like
55213	RCBTB1	regulator of chromosome condensation (RCC1) and BTB (POZ) domain containing protein 1
5523	PPP2R3A	protein phosphatase 2, regulatory subunit B'', alpha
55246	CCDC25	coiled-coil domain containing 25
5525	PPP2R5A	protein phosphatase 2, regulatory subunit B', alpha
55251	PCMTD2	protein-L-isoaspartate (D-aspartate) O-methyltransferase domain containing 2
552889	ATXN7L3B	ataxin 7-like 3B
55361	PI4K2A	phosphatidylinositol 4-kinase type 2 alpha
55366	LGR4	leucine-rich repeat containing G protein-coupled receptor 4
55450	CAMK2N1	calcium/calmodulin-dependent protein kinase II inhibitor 1
5549	PRELP	proline/arginine-rich end leucine-rich repeat protein
55520	ELAC1	elaC homolog 1 (E. coli)
55604	LRRC16A	leucine rich repeat containing 16A
55620	STAP2	signal transducing adaptor family member 2
55654	TMEM127	transmembrane protein 127
55664	CDC37L1	cell division cycle 37 homolog (S. cerevisiae)-like 1
55667	DENND4C	DENN/MADD domain containing 4C
55677	IWS1	IWS1 homolog (S. cerevisiae)
55754	TMEM30A	transmembrane protein 30A
55784	MCTP2	multiple C2 domains, transmembrane 2
55788	LMBRD1	LMBR1 domain containing 1
55827	DCAF6	DDB1 and CUL4 associated factor 6
55862	ECHDC1	enoyl CoA hydratase domain containing 1
55863	TMEM126B	transmembrane protein 126B
56255	TMX4	thioredoxin-related transmembrane protein 4
56261	GPCPD1	glycerophosphocholine phosphodiesterase GDE1 homolog (S. cerevisiae)
56413	LTB4R2	leukotriene B4 receptor 2
56605	ERO1LB	ERO1-like beta (S. cerevisiae)
56624	ASAH2	N-acylsphingosine amidohydrolase (non-lysosomal ceramidase) 2
56670	SUCNR1	succinate receptor 1
5681	PSKH1	protein serine kinase H1
56900	TMEM167B	transmembrane protein 167B
56954	NIT2	nitrilase family, member 2
56995	TULP4	tubby like protein 4
570	BAAT	bile acid CoA: amino acid N-acyltransferase (glycine N-choloyltransferase)
57047	PLSCR2	phospholipid scramblase 2
57105	CYSLTR2	cysteinyl leukotriene receptor 2
57179	KIAA1191	KIAA1191
57182	ANKRD50	ankyrin repeat domain 50
57186	RALGAPA2	Ral GTPase activating protein, alpha subunit 2 (catalytic)
57480	PLEKHG1	pleckstrin homology domain containing, family G (with RhoGef domain) member 1
57509	MTUS1	microtubule associated tumor suppressor 1
5753	PTK6	PTK6 protein tyrosine kinase 6
57561	ARRDC3	arrestin domain containing 3
57642	COL20A1	collagen, type XX, alpha 1
5787	PTPRB	protein tyrosine phosphatase, receptor type, B
5796	PTPRK	protein tyrosine phosphatase, receptor type, K
58473	PLEKHB1	pleckstrin homology domain containing, family B (evectins) member 1
58511	DNASE2B	deoxyribonuclease II beta
58538	MPP4	membrane protein, palmitoylated 4 (MAGUK p55 subfamily member 4)
5858	PZP	pregnancy-zone protein
5869	RAB5B	RAB5B, member RAS oncogene family
5874	RAB27B	RAB27B, member RAS oncogene family
5918	RARRES1	retinoic acid receptor responder (tazarotene induced) 1
59277	NTN4	netrin 4
5934	RBL2	retinoblastoma-like 2 (p130)
60313	GPBP1L1	GC-rich promoter binding protein 1-like 1
6302	TSPAN31	tetraspanin 31
63027	SLC22A23	solute carrier family 22, member 23
634	CEACAM1	carcinoembryonic antigen-related cell adhesion molecule 1 (biliary glycoprotein)
63826	SRR	serine racemase
64240	ABCG5	ATP-binding cassette, sub-family G (WHITE), member 5
642843	CPSF4L	cleavage and polyadenylation specific factor 4-like
64388	GREM2	gremlin 2
64399	HHIP	hedgehog interacting protein
64795	RMND5A	required for meiotic nuclear division 5 homolog A (S. cerevisiae)
64805	P2RY12	purinergic receptor P2Y, G-protein coupled, 12
6482	ST3GAL1	ST3 beta-galactoside alpha-2,3-sialyltransferase 1
64839	FBXL17	F-box and leucine-rich repeat protein 17
64902	AGXT2	alanine--glyoxylate aminotransferase 2
64921	CASD1	CAS1 domain containing 1
65065	NBEAL1	neurobeachin-like 1
651746	ANKRD33B	ankyrin repeat domain 33B
653	BMP5	bone morphogenetic protein 5
6554	SLC10A1	solute carrier family 10 (sodium/bile acid cotransporter family), member 1
65983	GRAMD3	GRAM domain containing 3
65999	LRRC61	leucine rich repeat containing 61
663	BNIP2	BCL2/adenovirus E1B 19kDa interacting protein 2
6694	SPP2	secreted phosphoprotein 2, 24kDa
6716	SRD5A2	steroid-5-alpha-reductase, alpha polypeptide 2 (3-oxo-5 alpha-steroid delta 4-dehydrogenase alpha 2)
6777	STAT5B	signal transducer and activator of transcription 5B
6821	SUOX	sulfite oxidase
6867	TACC1	transforming, acidic coiled-coil containing protein 1
6926	TBX3	T-box 3
6988	TCTA	T-cell leukemia translocation altered gene
7010	TEK	TEK tyrosine kinase, endothelial
7095	SEC62	SEC62 homolog (S. cerevisiae)
7181	NR2C1	nuclear receptor subfamily 2, group C, member 1
7182	NR2C2	nuclear receptor subfamily 2, group C, member 2
727910	TLCD2	TLC domain containing 2
728927	ZNF736	zinc finger protein 736
7310	ZRSR1	zinc finger (CCCH type), RNA-binding motif and serine/arginine rich 1
7373	COL14A1	collagen, type XIV, alpha 1
7507	XPA	xeroderma pigmentosum, complementation group A
754	PTTG1IP	pituitary tumor-transforming 1 interacting protein
7569	ZNF182	zinc finger protein 182
7586	ZKSCAN1	zinc finger with KRAB and SCAN domains 1
7589	ZSCAN21	zinc finger and SCAN domain containing 21
767	CA8	carbonic anhydrase VIII
7837	PXDN	peroxidasin homolog (Drosophila)
7844	RNF103	ring finger protein 103
79137	FAM134A	family with sequence similarity 134, member A
79144	PPDPF	pancreatic progenitor cell differentiation and proliferation factor homolog (zebrafish)
79156	PLEKHF1	pleckstrin homology domain containing, family F (with FYVE domain) member 1
79646	PANK3	pantothenate kinase 3
79652	TMEM204	transmembrane protein 204
79660	PPP1R3B	protein phosphatase 1, regulatory subunit 3B
79670	ZCCHC6	zinc finger, CCHC domain containing 6
79699	ZYG11B	zyg-11 homolog B (C. elegans)
79767	ELMO3	engulfment and cell motility 3
79770	TXNDC15	thioredoxin domain containing 15
79774	GRTP1	growth hormone regulated TBC protein 1
79777	ACBD4	acyl-CoA binding domain containing 4
79789	CLMN	calmin (calponin-like, transmembrane)
79799	UGT2A3	UDP glucuronosyltransferase 2 family, polypeptide A3
79812	MMRN2	multimerin 2
79887	PLBD1	phospholipase B domain containing 1
80012	PHC3	polyhomeotic homolog 3 (Drosophila)
80177	MYCT1	myc target 1
80232	WDR26	WD repeat domain 26
80243	PREX2	phosphatidylinositol-3,4,5-trisphosphate-dependent Rac exchange factor 2
80310	PDGFD	platelet derived growth factor D
80315	CPEB4	cytoplasmic polyadenylation element binding protein 4
80325	ABTB1	ankyrin repeat and BTB (POZ) domain containing 1
8036	SHOC2	soc-2 suppressor of clear homolog (C. elegans)
80765	STARD5	StAR-related lipid transfer (START) domain containing 5
80824	DUSP16	dual specificity phosphatase 16
81035	COLEC12	collectin sub-family member 12
81619	TSPAN14	tetraspanin 14
81631	MAP1LC3B	microtubule-associated protein 1 light chain 3 beta
81669	CCNL2	cyclin L2
81846	SBF2	SET binding factor 2
81847	RNF146	ring finger protein 146
8224	SYN3	synapsin III
8239	USP9X	ubiquitin specific peptidase 9, X-linked
83464	APH1B	anterior pharynx defective 1 homolog B (C. elegans)
83607	AMMECR1L	AMME chromosomal region gene 1-like
83636	C19orf12	chromosome 19 open reading frame 12
83642	SELO	selenoprotein O
83719	YPEL3	yippee-like 3 (Drosophila)
83737	ITCH	itchy E3 ubiquitin protein ligase homolog (mouse)
83759	RBM4B	RNA binding motif protein 4B
83853	ROPN1L	rhophilin associated tail protein 1-like
83875	BCO2	beta-carotene oxygenase 2
83878	USHBP1	Usher syndrome 1C binding protein 1
83937	RASSF4	Ras association (RalGDS/AF-6) domain family member 4
83943	IMMP2L	IMP2 inner mitochondrial membrane peptidase-like (S. cerevisiae)
83988	NCALD	neurocalcin delta
84078	KBTBD7	kelch repeat and BTB (POZ) domain containing 7
8408	ULK1	unc-51-like kinase 1 (C. elegans)
84129	ACAD11	acyl-CoA dehydrogenase family, member 11
84152	PPP1R1B	protein phosphatase 1, regulatory (inhibitor) subunit 1B
8418	CMAHP	cytidine monophospho-N-acetylneuraminic acid hydroxylase, pseudogene
84255	SLC37A3	solute carrier family 37 (glycerol-3-phosphate transporter), member 3
84268	RPAIN	RPA interacting protein
84432	PROK1	prokineticin 1
84460	ZMAT1	zinc finger, matrin-type 1
84669	USP32	ubiquitin specific peptidase 32
84674	CARD6	caspase recruitment domain family, member 6
84727	SPSB2	splA/ryanodine receptor domain and SOCS box containing 2
84866	TMEM25	transmembrane protein 25
8490	RGS5	regulator of G-protein signaling 5
84925	DIRC2	disrupted in renal carcinoma 2
84961	FBXL20	F-box and leucine-rich repeat protein 20
8516	ITGA8	integrin, alpha 8
85406	DNAJC14	DnaJ (Hsp40) homolog, subfamily C, member 14
85414	SLC45A3	solute carrier family 45, member 3
85455	DISP2	dispatched homolog 2 (Drosophila)
85458	DIXDC1	DIX domain containing 1
8559	PRPF18	PRP18 pre-mRNA processing factor 18 homolog (S. cerevisiae)
8646	CHRD	chordin
8708	B3GALT1	UDP-Gal:betaGlcNAc beta 1,3-galactosyltransferase, polypeptide 1
8760	CDS2	CDP-diacylglycerol synthase (phosphatidate cytidylyltransferase) 2
8790	FPGT	fucose-1-phosphate guanylyltransferase
8825	LIN7A	lin-7 homolog A (C. elegans)
8879	SGPL1	sphingosine-1-phosphate lyase 1
8972	MGAM	maltase-glucoamylase (alpha-glucosidase)
89866	SEC16B	SEC16 homolog B (S. cerevisiae)
89874	SLC25A21	solute carrier family 25 (mitochondrial oxodicarboxylate carrier), member 21
89953	KLC4	kinesin light chain 4
90102	PHLDB2	pleckstrin homology-like domain, family B, member 2
90411	MCFD2	multiple coagulation factor deficiency 2
9043	SPAG9	sperm associated antigen 9
9050	PSTPIP2	proline-serine-threonine phosphatase interacting protein 2
9069	CLDN12	claudin 12
9075	CLDN2	claudin 2
90990	KIFC2	kinesin family member C2
91452	ACBD5	acyl-CoA binding domain containing 5
9185	REPS2	RALBP1 associated Eps domain containing 2
91947	ARRDC4	arrestin domain containing 4
91966	CXorf40A	chromosome X open reading frame 40A
92017	SNX29	sorting nexin 29
9205	ZMYM5	zinc finger, MYM-type 5
92255	LMBRD2	LMBR1 domain containing 2
92400	RBM18	RNA binding motif protein 18
92703	TMEM183A	transmembrane protein 183A
9293	GPR52	G protein-coupled receptor 52
93058	COQ10A	coenzyme Q10 homolog A (S. cerevisiae)
9325	TRIP4	thyroid hormone receptor interactor 4
9332	CD163	CD163 molecule
93517	SDR42E1	short chain dehydrogenase/reductase family 42E, member 1
9378	NRXN1	neurexin 1
9391	CIAO1	cytosolic iron-sulfur protein assembly 1
94056	SYAP1	synapse associated protein 1
94103	ORMDL3	ORM1-like 3 (S. cerevisiae)
94134	ARHGAP12	Rho GTPase activating protein 12
9480	ONECUT2	one cut homeobox 2
9527	GOSR1	golgi SNAP receptor complex member 1
9530	BAG4	BCL2-associated athanogene 4
9563	H6PD	hexose-6-phosphate dehydrogenase (glucose 1-dehydrogenase)
9650	MTFR1	mitochondrial fission regulator 1
9701	PPP6R2	protein phosphatase 6, regulatory subunit 2
9706	ULK2	unc-51-like kinase 2 (C. elegans)
9712	USP6NL	USP6 N-terminal like
9728	SECISBP2L	SECIS binding protein 2-like
9737	GPRASP1	G protein-coupled receptor associated sorting protein 1
9754	STARD8	StAR-related lipid transfer (START) domain containing 8
9776	ATG13	ATG13 autophagy related 13 homolog (S. cerevisiae)
9781	RNF144A	ring finger protein 144A
9802	DAZAP2	DAZ associated protein 2
9821	RB1CC1	RB1-inducible coiled-coil 1
9841	ZBTB24	zinc finger and BTB domain containing 24
9860	LRIG2	leucine-rich repeats and immunoglobulin-like domains 2
9906	SLC35E2	solute carrier family 35, member E2
9953	HS3ST3B1	heparan sulfate (glucosamine) 3-O-sulfotransferase 3B1
9973	CCS	copper chaperone for superoxide dismutase
9990	SLC12A6	solute carrier family 12 (potassium/chloride transporters), member 6

### Sheet: GO_MYC UP
Overlap Results
Collection(s):	H
# overlaps shown:	29
# genesets in collections:	50
# genes in comparison (n):	1550
# genes in universe (N):	45956
Gene Set Name	# Genes in Gene Set (K)	Description	# Genes in Overlap (k)	k/K	p-value	FDR q-value
HALLMARK_E2F_TARGETS	200	Genes encoding cell cycle related targets of E2F transcription factors.	153	0.765	1.19e-183	5.95e-182
HALLMARK_G2M_CHECKPOINT	200	Genes involved in the G2/M checkpoint, as in progression through the cell division cycle.	123	0.615	2.85e-128	7.12e-127
HALLMARK_MYC_TARGETS_V1	200	A subgroup of genes regulated by MYC - version 1 (v1).	96	0.48	7.44e-86	1.24e-84
HALLMARK_MYC_TARGETS_V2	58	A subgroup of genes regulated by MYC - version 2 (v2).	48	0.8276	4.08e-61	5.1e-60
HALLMARK_DNA_REPAIR	150	Genes involved in DNA repair.	46	0.3067	3.43e-31	3.43e-30
HALLMARK_MITOTIC_SPINDLE	200	Genes important for mitotic spindle assembly.	51	0.255	3.95e-30	3.29e-29
HALLMARK_UNFOLDED_PROTEIN_RESPONSE	113	Genes up-regulated during unfolded protein response, a cellular stress response related to the endoplasmic reticulum.	32	0.2832	6.03e-21	4.3e-20
HALLMARK_MTORC1_SIGNALING	200	Genes up-regulated through activation of mTORC1 complex.	40	0.2	8.96e-20	5.6e-19
HALLMARK_GLYCOLYSIS	200	Genes encoding proteins involved in glycolysis and gluconeogenesis.	28	0.14	2.19e-10	1.22e-09
HALLMARK_UV_RESPONSE_UP	158	Genes up-regulated in response to ultraviolet (UV) radiation.	24	0.1519	7.78e-10	3.89e-09
HALLMARK_EPITHELIAL_MESENCHYMAL_TRANSITION	200	Genes defining epithelial-mesenchymal transition, as in wound healing, fibrosis and metastasis.	25	0.125	2.07e-08	8.61e-08
HALLMARK_P53_PATHWAY	200	Genes involved in p53 pathways and networks.	25	0.125	2.07e-08	8.61e-08
HALLMARK_SPERMATOGENESIS	135	Genes up-regulated during production of male gametes (sperm), as in spermatogenesis.	18	0.1333	7.3e-07	2.81e-06
HALLMARK_TNFA_SIGNALING_VIA_NFKB	200	Genes regulated by NF-kB in response to TNF [GeneID=7124].	20	0.1	1.63e-05	5.81e-05
HALLMARK_ESTROGEN_RESPONSE_EARLY	200	Genes defining early response to estrogen.	19	0.095	5.31e-05	0.000166
HALLMARK_IL2_STAT5_SIGNALING	200	Genes up-regulated by STAT5 in response to IL2 stimulation.	19	0.095	5.31e-05	0.000166
HALLMARK_APOPTOSIS	161	Genes mediating programmed cell death (apoptosis) by activation of caspases.	16	0.0994	0.000119	0.00035
HALLMARK_OXIDATIVE_PHOSPHORYLATION	200	Genes encoding proteins involved in oxidative phosphorylation.	17	0.085	0.00048	0.00133
HALLMARK_CHOLESTEROL_HOMEOSTASIS	74	Genes involved in cholesterol homeostasis.	9	0.1216	0.00085	0.00224
HALLMARK_HYPOXIA	200	Genes up-regulated in response to low oxygen levels (hypoxia).	16	0.08	0.00132	0.0033
HALLMARK_ALLOGRAFT_REJECTION	200	Genes up-regulated during transplant rejection.	15	0.075	0.00341	0.00742
HALLMARK_ESTROGEN_RESPONSE_LATE	200	Genes defining late response to estrogen.	15	0.075	0.00341	0.00742
HALLMARK_KRAS_SIGNALING_UP	200	Genes up-regulated by KRAS activation.	15	0.075	0.00341	0.00742
HALLMARK_ANDROGEN_RESPONSE	101	Genes defining response to androgens.	9	0.0891	0.00719	0.015
HALLMARK_FATTY_ACID_METABOLISM	158	Genes encoding proteins involved in metabolism of fatty acids.	12	0.0759	0.00753	0.0151
HALLMARK_PEROXISOME	104	Genes encoding components of peroxisome.	9	0.0865	0.00866	0.0167
HALLMARK_WNT_BETA_CATENIN_SIGNALING	42	Genes up-regulated by activation of WNT signaling through accumulation of beta catenin CTNNB1 [GeneID=1499].	5	0.119	0.0131	0.0243
HALLMARK_PI3K_AKT_MTOR_SIGNALING	105	Genes up-regulated by activation of the PI3K/AKT/mTOR pathway.	8	0.0762	0.0259	0.0462
HALLMARK_IL6_JAK_STAT3_SIGNALING	87	Genes up-regulated by IL6 [GeneID=3569] via STAT3 [GeneID=6774], e.g., during acute phase response.	7	0.0805	0.0277	0.0478
Gene/Gene Set Overlap Matrix
Entrez Gene Id	Gene Symbol	Gene Description	HALLMARK_E2F_TARGETS	HALLMARK_G2M_CHECKPOINT	HALLMARK_MYC_TARGETS_V1	HALLMARK_MYC_TARGETS_V2	HALLMARK_DNA_REPAIR	HALLMARK_MITOTIC_SPINDLE	HALLMARK_UNFOLDED_PROTEIN_RESPONSE	HALLMARK_MTORC1_SIGNALING	HALLMARK_GLYCOLYSIS	HALLMARK_UV_RESPONSE_UP	HALLMARK_EPITHELIAL_MESENCHYMAL_TRANSITION	HALLMARK_P53_PATHWAY	HALLMARK_SPERMATOGENESIS	HALLMARK_TNFA_SIGNALING_VIA_NFKB	HALLMARK_ESTROGEN_RESPONSE_EARLY	HALLMARK_IL2_STAT5_SIGNALING	HALLMARK_APOPTOSIS	HALLMARK_OXIDATIVE_PHOSPHORYLATION	HALLMARK_CHOLESTEROL_HOMEOSTASIS	HALLMARK_HYPOXIA	HALLMARK_ALLOGRAFT_REJECTION	HALLMARK_ESTROGEN_RESPONSE_LATE	HALLMARK_KRAS_SIGNALING_UP	HALLMARK_ANDROGEN_RESPONSE	HALLMARK_FATTY_ACID_METABOLISM	HALLMARK_PEROXISOME	HALLMARK_WNT_BETA_CATENIN_SIGNALING	HALLMARK_PI3K_AKT_MTOR_SIGNALING	HALLMARK_IL6_JAK_STAT3_SIGNALING
9221	NOLC1	nucleolar and coiled-body phosphoprotein 1	HALLMARK_E2F_TARGETS	HALLMARK_G2M_CHECKPOINT	HALLMARK_MYC_TARGETS_V1	HALLMARK_MYC_TARGETS_V2			HALLMARK_UNFOLDED_PROTEIN_RESPONSE
4609	MYC	v-myc myelocytomatosis viral oncogene homolog (avian)	HALLMARK_E2F_TARGETS	HALLMARK_G2M_CHECKPOINT	HALLMARK_MYC_TARGETS_V1	HALLMARK_MYC_TARGETS_V2										HALLMARK_TNFA_SIGNALING_VIA_NFKB	HALLMARK_ESTROGEN_RESPONSE_EARLY	HALLMARK_IL2_STAT5_SIGNALING											HALLMARK_WNT_BETA_CATENIN_SIGNALING
1019	CDK4	cyclin-dependent kinase 4	HALLMARK_E2F_TARGETS	HALLMARK_G2M_CHECKPOINT	HALLMARK_MYC_TARGETS_V1	HALLMARK_MYC_TARGETS_V2																								HALLMARK_PI3K_AKT_MTOR_SIGNALING
4174	MCM5	minichromosome maintenance complex component 5	HALLMARK_E2F_TARGETS	HALLMARK_G2M_CHECKPOINT	HALLMARK_MYC_TARGETS_V1	HALLMARK_MYC_TARGETS_V2
4171	MCM2	minichromosome maintenance complex component 2	HALLMARK_E2F_TARGETS	HALLMARK_G2M_CHECKPOINT	HALLMARK_MYC_TARGETS_V1					HALLMARK_MTORC1_SIGNALING
991	CDC20	cell division cycle 20 homolog (S. cerevisiae)	HALLMARK_E2F_TARGETS	HALLMARK_G2M_CHECKPOINT	HALLMARK_MYC_TARGETS_V1																			HALLMARK_ESTROGEN_RESPONSE_LATE
3015	H2AFZ	H2A histone family, member Z	HALLMARK_E2F_TARGETS	HALLMARK_G2M_CHECKPOINT	HALLMARK_MYC_TARGETS_V1																						HALLMARK_FATTY_ACID_METABOLISM
3838	KPNA2	karyopherin alpha 2 (RAG cohort 1, importin alpha 1)	HALLMARK_E2F_TARGETS	HALLMARK_G2M_CHECKPOINT	HALLMARK_MYC_TARGETS_V1
4085	MAD2L1	MAD2 mitotic arrest deficient-like 1 (yeast)	HALLMARK_E2F_TARGETS	HALLMARK_G2M_CHECKPOINT	HALLMARK_MYC_TARGETS_V1
4175	MCM6	minichromosome maintenance complex component 6	HALLMARK_E2F_TARGETS	HALLMARK_G2M_CHECKPOINT	HALLMARK_MYC_TARGETS_V1
6427	SRSF2	serine/arginine-rich splicing factor 2	HALLMARK_E2F_TARGETS	HALLMARK_G2M_CHECKPOINT	HALLMARK_MYC_TARGETS_V1
7514	XPO1	exportin 1 (CRM1 homolog, yeast)	HALLMARK_E2F_TARGETS	HALLMARK_G2M_CHECKPOINT	HALLMARK_MYC_TARGETS_V1
5347	PLK1	polo-like kinase 1	HALLMARK_E2F_TARGETS	HALLMARK_G2M_CHECKPOINT		HALLMARK_MYC_TARGETS_V2		HALLMARK_MITOTIC_SPINDLE		HALLMARK_MTORC1_SIGNALING
10733	PLK4	polo-like kinase 4	HALLMARK_E2F_TARGETS	HALLMARK_G2M_CHECKPOINT		HALLMARK_MYC_TARGETS_V2																		HALLMARK_ESTROGEN_RESPONSE_LATE
23649	POLA2	polymerase (DNA directed), alpha 2 (70kD subunit)	HALLMARK_E2F_TARGETS	HALLMARK_G2M_CHECKPOINT			HALLMARK_DNA_REPAIR
6118	RPA2	replication protein A2, 32kDa	HALLMARK_E2F_TARGETS	HALLMARK_G2M_CHECKPOINT			HALLMARK_DNA_REPAIR
6790	AURKA	aurora kinase A	HALLMARK_E2F_TARGETS	HALLMARK_G2M_CHECKPOINT				HALLMARK_MITOTIC_SPINDLE		HALLMARK_MTORC1_SIGNALING	HALLMARK_GLYCOLYSIS				HALLMARK_SPERMATOGENESIS
983	CDK1	cyclin-dependent kinase 1	HALLMARK_E2F_TARGETS	HALLMARK_G2M_CHECKPOINT				HALLMARK_MITOTIC_SPINDLE			HALLMARK_GLYCOLYSIS				HALLMARK_SPERMATOGENESIS															HALLMARK_PI3K_AKT_MTOR_SIGNALING
11004	KIF2C	kinesin family member 2C	HALLMARK_E2F_TARGETS	HALLMARK_G2M_CHECKPOINT				HALLMARK_MITOTIC_SPINDLE							HALLMARK_SPERMATOGENESIS
9133	CCNB2	cyclin B2	HALLMARK_E2F_TARGETS	HALLMARK_G2M_CHECKPOINT				HALLMARK_MITOTIC_SPINDLE							HALLMARK_SPERMATOGENESIS
7153	TOP2A	topoisomerase (DNA) II alpha 170kDa	HALLMARK_E2F_TARGETS	HALLMARK_G2M_CHECKPOINT				HALLMARK_MITOTIC_SPINDLE											HALLMARK_APOPTOSIS					HALLMARK_ESTROGEN_RESPONSE_LATE				HALLMARK_PEROXISOME
10051	SMC4	structural maintenance of chromosomes 4	HALLMARK_E2F_TARGETS	HALLMARK_G2M_CHECKPOINT				HALLMARK_MITOTIC_SPINDLE
1062	CENPE	centromere protein E, 312kDa	HALLMARK_E2F_TARGETS	HALLMARK_G2M_CHECKPOINT				HALLMARK_MITOTIC_SPINDLE
24137	KIF4A	kinesin family member 4A	HALLMARK_E2F_TARGETS	HALLMARK_G2M_CHECKPOINT				HALLMARK_MITOTIC_SPINDLE
29127	RACGAP1	Rac GTPase activating protein 1	HALLMARK_E2F_TARGETS	HALLMARK_G2M_CHECKPOINT				HALLMARK_MITOTIC_SPINDLE
332	BIRC5	baculoviral IAP repeat containing 5	HALLMARK_E2F_TARGETS	HALLMARK_G2M_CHECKPOINT				HALLMARK_MITOTIC_SPINDLE
3835	KIF22	kinesin family member 22	HALLMARK_E2F_TARGETS	HALLMARK_G2M_CHECKPOINT				HALLMARK_MITOTIC_SPINDLE
4001	LMNB1	lamin B1	HALLMARK_E2F_TARGETS	HALLMARK_G2M_CHECKPOINT				HALLMARK_MITOTIC_SPINDLE
675	BRCA2	breast cancer 2, early onset	HALLMARK_E2F_TARGETS	HALLMARK_G2M_CHECKPOINT				HALLMARK_MITOTIC_SPINDLE
9700	ESPL1	extra spindle pole bodies homolog 1 (S. cerevisiae)	HALLMARK_E2F_TARGETS	HALLMARK_G2M_CHECKPOINT				HALLMARK_MITOTIC_SPINDLE
3014	H2AFX	H2A histone family, member X	HALLMARK_E2F_TARGETS	HALLMARK_G2M_CHECKPOINT					HALLMARK_UNFOLDED_PROTEIN_RESPONSE			HALLMARK_UV_RESPONSE_UP
1163	CKS1B	CDC28 protein kinase regulatory subunit 1B	HALLMARK_E2F_TARGETS	HALLMARK_G2M_CHECKPOINT					HALLMARK_UNFOLDED_PROTEIN_RESPONSE
10212	DDX39A	DEAD (Asp-Glu-Ala-Asp) box polypeptide 39A	HALLMARK_E2F_TARGETS	HALLMARK_G2M_CHECKPOINT						HALLMARK_MTORC1_SIGNALING
993	CDC25A	cell division cycle 25 homolog A (S. pombe)	HALLMARK_E2F_TARGETS	HALLMARK_G2M_CHECKPOINT						HALLMARK_MTORC1_SIGNALING
3161	HMMR	hyaluronan-mediated motility receptor (RHAMM)	HALLMARK_E2F_TARGETS	HALLMARK_G2M_CHECKPOINT							HALLMARK_GLYCOLYSIS
3925	STMN1	stathmin 1	HALLMARK_E2F_TARGETS	HALLMARK_G2M_CHECKPOINT							HALLMARK_GLYCOLYSIS
4678	NASP	nuclear autoantigenic sperm protein (histone-binding)	HALLMARK_E2F_TARGETS	HALLMARK_G2M_CHECKPOINT							HALLMARK_GLYCOLYSIS
1033	CDKN3	cyclin-dependent kinase inhibitor 3	HALLMARK_E2F_TARGETS	HALLMARK_G2M_CHECKPOINT											HALLMARK_SPERMATOGENESIS
2146	EZH2	enhancer of zeste homolog 2 (Drosophila)	HALLMARK_E2F_TARGETS	HALLMARK_G2M_CHECKPOINT											HALLMARK_SPERMATOGENESIS
994	CDC25B	cell division cycle 25 homolog B (S. pombe)	HALLMARK_E2F_TARGETS	HALLMARK_G2M_CHECKPOINT															HALLMARK_APOPTOSIS
1031	CDKN2C	cyclin-dependent kinase inhibitor 2C (p18, inhibits CDK4)	HALLMARK_E2F_TARGETS	HALLMARK_G2M_CHECKPOINT
580	BARD1	BRCA1 associated RING domain 1	HALLMARK_E2F_TARGETS	HALLMARK_G2M_CHECKPOINT
10460	TACC3	transforming, acidic coiled-coil containing protein 3	HALLMARK_E2F_TARGETS	HALLMARK_G2M_CHECKPOINT
1111	CHEK1	CHK1 checkpoint homolog (S. pombe)	HALLMARK_E2F_TARGETS	HALLMARK_G2M_CHECKPOINT
1164	CKS2	CDC28 protein kinase regulatory subunit 2	HALLMARK_E2F_TARGETS	HALLMARK_G2M_CHECKPOINT
23594	ORC6	origin recognition complex, subunit 6	HALLMARK_E2F_TARGETS	HALLMARK_G2M_CHECKPOINT
27338	UBE2S	ubiquitin-conjugating enzyme E2S	HALLMARK_E2F_TARGETS	HALLMARK_G2M_CHECKPOINT
3149	HMGB3	high mobility group box 3	HALLMARK_E2F_TARGETS	HALLMARK_G2M_CHECKPOINT
3159	HMGA1	high mobility group AT-hook 1	HALLMARK_E2F_TARGETS	HALLMARK_G2M_CHECKPOINT
3364	HUS1	HUS1 checkpoint homolog (S. pombe)	HALLMARK_E2F_TARGETS	HALLMARK_G2M_CHECKPOINT
3609	ILF3	interleukin enhancer binding factor 3, 90kDa	HALLMARK_E2F_TARGETS	HALLMARK_G2M_CHECKPOINT
3930	LBR	lamin B receptor	HALLMARK_E2F_TARGETS	HALLMARK_G2M_CHECKPOINT
4172	MCM3	minichromosome maintenance complex component 3	HALLMARK_E2F_TARGETS	HALLMARK_G2M_CHECKPOINT
4288	MKI67	antigen identified by monoclonal antibody Ki-67	HALLMARK_E2F_TARGETS	HALLMARK_G2M_CHECKPOINT
51155	HN1	hematological and neurological expressed 1	HALLMARK_E2F_TARGETS	HALLMARK_G2M_CHECKPOINT
5426	POLE	polymerase (DNA directed), epsilon	HALLMARK_E2F_TARGETS	HALLMARK_G2M_CHECKPOINT
5558	PRIM2	primase, DNA, polypeptide 2 (58kDa)	HALLMARK_E2F_TARGETS	HALLMARK_G2M_CHECKPOINT
6839	SUV39H1	suppressor of variegation 3-9 homolog 1 (Drosophila)	HALLMARK_E2F_TARGETS	HALLMARK_G2M_CHECKPOINT
7112	TMPO	thymopoietin	HALLMARK_E2F_TARGETS	HALLMARK_G2M_CHECKPOINT
9212	AURKB	aurora kinase B	HALLMARK_E2F_TARGETS	HALLMARK_G2M_CHECKPOINT
10528	NOP56	NOP56 ribonucleoprotein homolog (yeast)	HALLMARK_E2F_TARGETS		HALLMARK_MYC_TARGETS_V1	HALLMARK_MYC_TARGETS_V2			HALLMARK_UNFOLDED_PROTEIN_RESPONSE
4173	MCM4	minichromosome maintenance complex component 4	HALLMARK_E2F_TARGETS		HALLMARK_MYC_TARGETS_V1	HALLMARK_MYC_TARGETS_V2				HALLMARK_MTORC1_SIGNALING
5036	PA2G4	proliferation-associated 2G4, 38kDa	HALLMARK_E2F_TARGETS		HALLMARK_MYC_TARGETS_V1	HALLMARK_MYC_TARGETS_V2																				HALLMARK_ANDROGEN_RESPONSE
5111	PCNA	proliferating cell nuclear antigen	HALLMARK_E2F_TARGETS		HALLMARK_MYC_TARGETS_V1		HALLMARK_DNA_REPAIR							HALLMARK_P53_PATHWAY
1854	DUT	deoxyuridine triphosphatase	HALLMARK_E2F_TARGETS		HALLMARK_MYC_TARGETS_V1		HALLMARK_DNA_REPAIR
1965	EIF2S1	eukaryotic translation initiation factor 2, subunit 1 alpha, 35kDa	HALLMARK_E2F_TARGETS		HALLMARK_MYC_TARGETS_V1				HALLMARK_UNFOLDED_PROTEIN_RESPONSE
4176	MCM7	minichromosome maintenance complex component 7	HALLMARK_E2F_TARGETS		HALLMARK_MYC_TARGETS_V1								HALLMARK_EPITHELIAL_MESENCHYMAL_TRANSITION
2547	XRCC6	X-ray repair complementing defective repair in Chinese hamster cells 6	HALLMARK_E2F_TARGETS		HALLMARK_MYC_TARGETS_V1																					HALLMARK_ANDROGEN_RESPONSE
1503	CTPS	CTP synthase	HALLMARK_E2F_TARGETS		HALLMARK_MYC_TARGETS_V1																							HALLMARK_PEROXISOME
4673	NAP1L1	nucleosome assembly protein 1-like 1	HALLMARK_E2F_TARGETS		HALLMARK_MYC_TARGETS_V1
4999	ORC2	origin recognition complex, subunit 2	HALLMARK_E2F_TARGETS		HALLMARK_MYC_TARGETS_V1
5425	POLD2	polymerase (DNA directed), delta 2, regulatory subunit 50kDa	HALLMARK_E2F_TARGETS		HALLMARK_MYC_TARGETS_V1
5901	RAN	RAN, member RAS oncogene family	HALLMARK_E2F_TARGETS		HALLMARK_MYC_TARGETS_V1
5902	RANBP1	RAN binding protein 1	HALLMARK_E2F_TARGETS		HALLMARK_MYC_TARGETS_V1
7374	UNG	uracil-DNA glycosylase	HALLMARK_E2F_TARGETS			HALLMARK_MYC_TARGETS_V2				HALLMARK_MTORC1_SIGNALING
79077	DCTPP1	dCTP pyrophosphatase 1	HALLMARK_E2F_TARGETS			HALLMARK_MYC_TARGETS_V2
9238	TBRG4	transforming growth factor beta regulator 4	HALLMARK_E2F_TARGETS			HALLMARK_MYC_TARGETS_V2
7157	TP53	tumor protein p53	HALLMARK_E2F_TARGETS				HALLMARK_DNA_REPAIR							HALLMARK_P53_PATHWAY															HALLMARK_WNT_BETA_CATENIN_SIGNALING
11051	NUDT21	nudix (nucleoside diphosphate linked moiety X)-type motif 21	HALLMARK_E2F_TARGETS				HALLMARK_DNA_REPAIR
3978	LIG1	ligase I, DNA, ATP-dependent	HALLMARK_E2F_TARGETS				HALLMARK_DNA_REPAIR
5424	POLD1	polymerase (DNA directed), delta 1, catalytic subunit 125kDa	HALLMARK_E2F_TARGETS				HALLMARK_DNA_REPAIR
5982	RFC2	replication factor C (activator 1) 2, 40kDa	HALLMARK_E2F_TARGETS				HALLMARK_DNA_REPAIR
5983	RFC3	replication factor C (activator 1) 3, 38kDa	HALLMARK_E2F_TARGETS				HALLMARK_DNA_REPAIR
6119	RPA3	replication protein A3, 14kDa	HALLMARK_E2F_TARGETS				HALLMARK_DNA_REPAIR
6749	SSRP1	structure specific recognition protein 1	HALLMARK_E2F_TARGETS				HALLMARK_DNA_REPAIR
5981	RFC1	replication factor C (activator 1) 1, 145kDa	HALLMARK_E2F_TARGETS					HALLMARK_MITOTIC_SPINDLE
9787	DLGAP5	discs, large (Drosophila) homolog-associated protein 5	HALLMARK_E2F_TARGETS					HALLMARK_MITOTIC_SPINDLE
10797	MTHFD2	methylenetetrahydrofolate dehydrogenase (NADP+ dependent) 2, methenyltetrahydrofolate cyclohydrolase	HALLMARK_E2F_TARGETS						HALLMARK_UNFOLDED_PROTEIN_RESPONSE	HALLMARK_MTORC1_SIGNALING
7037	TFRC	transferrin receptor (p90, CD71)	HALLMARK_E2F_TARGETS							HALLMARK_MTORC1_SIGNALING		HALLMARK_UV_RESPONSE_UP
7283	TUBG1	tubulin, gamma 1	HALLMARK_E2F_TARGETS							HALLMARK_MTORC1_SIGNALING
23165	NUP205	nucleoporin 205kDa	HALLMARK_E2F_TARGETS							HALLMARK_MTORC1_SIGNALING
6117	RPA1	replication protein A1, 70kDa	HALLMARK_E2F_TARGETS							HALLMARK_MTORC1_SIGNALING
6241	RRM2	ribonucleotide reductase M2	HALLMARK_E2F_TARGETS							HALLMARK_MTORC1_SIGNALING
55635	DEPDC1	DEP domain containing 1	HALLMARK_E2F_TARGETS								HALLMARK_GLYCOLYSIS
5631	PRPS1	phosphoribosyl pyrophosphate synthetase 1	HALLMARK_E2F_TARGETS								HALLMARK_GLYCOLYSIS
898	CCNE1	cyclin E1	HALLMARK_E2F_TARGETS									HALLMARK_UV_RESPONSE_UP						HALLMARK_IL2_STAT5_SIGNALING
9738	CCP110	centriolar coiled coil protein 110kDa	HALLMARK_E2F_TARGETS											HALLMARK_P53_PATHWAY
672	BRCA1	breast cancer 1, early onset	HALLMARK_E2F_TARGETS																HALLMARK_APOPTOSIS				HALLMARK_ALLOGRAFT_REJECTION
3148	HMGB2	high mobility group box 2	HALLMARK_E2F_TARGETS																HALLMARK_APOPTOSIS
10535	RNASEH2A	ribonuclease H2, subunit A	HALLMARK_E2F_TARGETS																					HALLMARK_ESTROGEN_RESPONSE_LATE
4436	MSH2	mutS homolog 2, colon cancer, nonpolyposis type 1 (E. coli)	HALLMARK_E2F_TARGETS																									HALLMARK_PEROXISOME
81611	ANP32E	acidic (leucine-rich) nuclear phosphoprotein 32 family, member E	HALLMARK_E2F_TARGETS
10111	RAD50	RAD50 homolog (S. cerevisiae)	HALLMARK_E2F_TARGETS
10248	POP7	processing of precursor 7, ribonuclease P/MRP subunit (S. cerevisiae)	HALLMARK_E2F_TARGETS
10615	SPAG5	sperm associated antigen 5	HALLMARK_E2F_TARGETS
10635	RAD51AP1	RAD51 associated protein 1	HALLMARK_E2F_TARGETS
11200	CHEK2	CHK2 checkpoint homolog (S. pombe)	HALLMARK_E2F_TARGETS
11340	EXOSC8	exosome component 8	HALLMARK_E2F_TARGETS
1434	CSE1L	CSE1 chromosome segregation 1-like (yeast)	HALLMARK_E2F_TARGETS
146909	KIF18B	kinesin family member 18B	HALLMARK_E2F_TARGETS
147841	SPC24	SPC24, NDC80 kinetochore complex component, homolog (S. cerevisiae)	HALLMARK_E2F_TARGETS
1633	DCK	deoxycytidine kinase	HALLMARK_E2F_TARGETS
1786	DNMT1	DNA (cytosine-5-)-methyltransferase 1	HALLMARK_E2F_TARGETS
197335	WDR90	WD repeat domain 90	HALLMARK_E2F_TARGETS
203068	TUBB	tubulin, beta class I	HALLMARK_E2F_TARGETS
253714	MMS22L	MMS22-like, DNA repair protein	HALLMARK_E2F_TARGETS
29028	ATAD2	ATPase family, AAA domain containing 2	HALLMARK_E2F_TARGETS
29089	UBE2T	ubiquitin-conjugating enzyme E2T (putative)	HALLMARK_E2F_TARGETS
29893	PSMC3IP	PSMC3 interacting protein	HALLMARK_E2F_TARGETS
3070	HELLS	helicase, lymphoid-specific	HALLMARK_E2F_TARGETS
4292	MLH1	mutL homolog 1, colon cancer, nonpolyposis type 2 (E. coli)	HALLMARK_E2F_TARGETS
4361	MRE11A	MRE11 meiotic recombination 11 homolog A (S. cerevisiae)	HALLMARK_E2F_TARGETS
51691	NAA38	N(alpha)-acetyltransferase 38, NatC auxiliary subunit	HALLMARK_E2F_TARGETS
5395	PMS2	PMS2 postmeiotic segregation increased 2 (S. cerevisiae)	HALLMARK_E2F_TARGETS
54962	TIPIN	TIMELESS interacting protein	HALLMARK_E2F_TARGETS
5511	PPP1R8	protein phosphatase 1, regulatory subunit 8	HALLMARK_E2F_TARGETS
55143	CDCA8	cell division cycle associated 8	HALLMARK_E2F_TARGETS
55646	LYAR	Ly1 antibody reactive homolog (mouse)	HALLMARK_E2F_TARGETS
55723	ASF1B	ASF1 anti-silencing function 1 homolog B (S. cerevisiae)	HALLMARK_E2F_TARGETS
57122	NUP107	nucleoporin 107kDa	HALLMARK_E2F_TARGETS
57405	SPC25	SPC25, NDC80 kinetochore complex component, homolog (S. cerevisiae)	HALLMARK_E2F_TARGETS
5810	RAD1	RAD1 homolog (S. pombe)	HALLMARK_E2F_TARGETS
5931	RBBP7	retinoblastoma binding protein 7	HALLMARK_E2F_TARGETS
64785	GINS3	GINS complex subunit 3 (Psf3 homolog)	HALLMARK_E2F_TARGETS
6628	SNRPB	small nuclear ribonucleoprotein polypeptides B and B1	HALLMARK_E2F_TARGETS
6941	TCF19	transcription factor 19	HALLMARK_E2F_TARGETS
701	BUB1B	budding uninhibited by benzimidazoles 1 homolog beta (yeast)	HALLMARK_E2F_TARGETS
7083	TK1	thymidine kinase 1, soluble	HALLMARK_E2F_TARGETS
7884	SLBP	stem-loop binding protein	HALLMARK_E2F_TARGETS
79019	CENPM	centromere protein M	HALLMARK_E2F_TARGETS
79075	DSCC1	defective in sister chromatid cohesion 1 homolog (S. cerevisiae)	HALLMARK_E2F_TARGETS
81624	DIAPH3	diaphanous homolog 3 (Drosophila)	HALLMARK_E2F_TARGETS
83461	CDCA3	cell division cycle associated 3	HALLMARK_E2F_TARGETS
83463	MXD3	MAX dimerization protein 3	HALLMARK_E2F_TARGETS
84296	GINS4	GINS complex subunit 4 (Sld5 homolog)	HALLMARK_E2F_TARGETS
84844	PHF5A	PHD finger protein 5A	HALLMARK_E2F_TARGETS
8914	TIMELESS	timeless homolog (Drosophila)	HALLMARK_E2F_TARGETS
9125	RQCD1	RCD1 required for cell differentiation1 homolog (S. pombe)	HALLMARK_E2F_TARGETS
9319	TRIP13	thyroid hormone receptor interactor 13	HALLMARK_E2F_TARGETS
9833	MELK	maternal embryonic leucine zipper kinase	HALLMARK_E2F_TARGETS
9837	GINS1	GINS complex subunit 1 (Psf1 homolog)	HALLMARK_E2F_TARGETS
9918	NCAPD2	non-SMC condensin I complex, subunit D2	HALLMARK_E2F_TARGETS
9972	NUP153	nucleoporin 153kDa	HALLMARK_E2F_TARGETS
4953	ODC1	ornithine decarboxylase 1		HALLMARK_G2M_CHECKPOINT	HALLMARK_MYC_TARGETS_V1													HALLMARK_IL2_STAT5_SIGNALING									HALLMARK_FATTY_ACID_METABOLISM
6599	SMARCC1	SWI/SNF related, matrix associated, actin dependent regulator of chromatin, subfamily c, member 1		HALLMARK_G2M_CHECKPOINT	HALLMARK_MYC_TARGETS_V1																							HALLMARK_PEROXISOME
10146	G3BP1	GTPase activating protein (SH3 domain) binding protein 1		HALLMARK_G2M_CHECKPOINT	HALLMARK_MYC_TARGETS_V1
3837	KPNB1	karyopherin (importin) beta 1		HALLMARK_G2M_CHECKPOINT	HALLMARK_MYC_TARGETS_V1
6632	SNRPD1	small nuclear ribonucleoprotein D1 polypeptide 16kDa		HALLMARK_G2M_CHECKPOINT	HALLMARK_MYC_TARGETS_V1
7027	TFDP1	transcription factor Dp-1		HALLMARK_G2M_CHECKPOINT	HALLMARK_MYC_TARGETS_V1
8318	CDC45	cell division cycle 45 homolog (S. cerevisiae)		HALLMARK_G2M_CHECKPOINT	HALLMARK_MYC_TARGETS_V1
890	CCNA2	cyclin A2		HALLMARK_G2M_CHECKPOINT	HALLMARK_MYC_TARGETS_V1
9184	BUB3	budding uninhibited by benzimidazoles 3 homolog (yeast)		HALLMARK_G2M_CHECKPOINT	HALLMARK_MYC_TARGETS_V1
699	BUB1	budding uninhibited by benzimidazoles 1 homolog (yeast)		HALLMARK_G2M_CHECKPOINT				HALLMARK_MITOTIC_SPINDLE		HALLMARK_MTORC1_SIGNALING					HALLMARK_SPERMATOGENESIS
4751	NEK2	NIMA (never in mitosis gene a)-related kinase 2		HALLMARK_G2M_CHECKPOINT				HALLMARK_MITOTIC_SPINDLE							HALLMARK_SPERMATOGENESIS
7272	TTK	TTK protein kinase		HALLMARK_G2M_CHECKPOINT				HALLMARK_MITOTIC_SPINDLE							HALLMARK_SPERMATOGENESIS
10403	NDC80	NDC80 homolog, kinetochore complex component (S. cerevisiae)		HALLMARK_G2M_CHECKPOINT				HALLMARK_MITOTIC_SPINDLE
1063	CENPF	centromere protein F, 350/400kDa (mitosin)		HALLMARK_G2M_CHECKPOINT				HALLMARK_MITOTIC_SPINDLE
22974	TPX2	TPX2, microtubule-associated, homolog (Xenopus laevis)		HALLMARK_G2M_CHECKPOINT				HALLMARK_MITOTIC_SPINDLE
26271	FBXO5	F-box protein 5		HALLMARK_G2M_CHECKPOINT				HALLMARK_MITOTIC_SPINDLE
3619	INCENP	inner centromere protein antigens 135/155kDa		HALLMARK_G2M_CHECKPOINT				HALLMARK_MITOTIC_SPINDLE
3832	KIF11	kinesin family member 11		HALLMARK_G2M_CHECKPOINT				HALLMARK_MITOTIC_SPINDLE
51203	NUSAP1	nucleolar and spindle associated protein 1		HALLMARK_G2M_CHECKPOINT				HALLMARK_MITOTIC_SPINDLE
56992	KIF15	kinesin family member 15		HALLMARK_G2M_CHECKPOINT				HALLMARK_MITOTIC_SPINDLE
9055	PRC1	protein regulator of cytokinesis 1		HALLMARK_G2M_CHECKPOINT				HALLMARK_MITOTIC_SPINDLE
9493	KIF23	kinesin family member 23		HALLMARK_G2M_CHECKPOINT				HALLMARK_MITOTIC_SPINDLE
9585	KIF20B	kinesin family member 20B		HALLMARK_G2M_CHECKPOINT				HALLMARK_MITOTIC_SPINDLE
1736	DKC1	dyskeratosis congenita 1, dyskerin		HALLMARK_G2M_CHECKPOINT					HALLMARK_UNFOLDED_PROTEIN_RESPONSE
8819	SAP30	Sin3A-associated protein, 30kDa		HALLMARK_G2M_CHECKPOINT							HALLMARK_GLYCOLYSIS											HALLMARK_HYPOXIA
1058	CENPA	centromere protein A		HALLMARK_G2M_CHECKPOINT							HALLMARK_GLYCOLYSIS
262	AMD1	adenosylmethionine decarboxylase 1		HALLMARK_G2M_CHECKPOINT								HALLMARK_UV_RESPONSE_UP
10926	DBF4	DBF4 homolog (S. cerevisiae)		HALLMARK_G2M_CHECKPOINT											HALLMARK_SPERMATOGENESIS
990	CDC6	cell division cycle 6 homolog (S. cerevisiae)		HALLMARK_G2M_CHECKPOINT														HALLMARK_IL2_STAT5_SIGNALING						HALLMARK_ESTROGEN_RESPONSE_LATE
7371	UCK2	uridine-cytidine kinase 2		HALLMARK_G2M_CHECKPOINT														HALLMARK_IL2_STAT5_SIGNALING
51659	GINS2	GINS complex subunit 2 (Psf2 homolog)		HALLMARK_G2M_CHECKPOINT																				HALLMARK_ESTROGEN_RESPONSE_LATE
6491	STIL	SCL/TAL1 interrupting locus		HALLMARK_G2M_CHECKPOINT																				HALLMARK_ESTROGEN_RESPONSE_LATE
387893	SETD8	SET domain containing (lysine methyltransferase) 8		HALLMARK_G2M_CHECKPOINT																							HALLMARK_FATTY_ACID_METABOLISM
1869	E2F1	E2F transcription factor 1		HALLMARK_G2M_CHECKPOINT																										HALLMARK_PI3K_AKT_MTOR_SIGNALING
6541	SLC7A1	solute carrier family 7 (cationic amino acid transporter, y+ system), member 1		HALLMARK_G2M_CHECKPOINT
51776	ZAK	sterile alpha motif and leucine zipper containing kinase AZK		HALLMARK_G2M_CHECKPOINT
1870	E2F2	E2F transcription factor 2		HALLMARK_G2M_CHECKPOINT
10024	TROAP	trophinin associated protein (tastin)		HALLMARK_G2M_CHECKPOINT
10036	CHAF1A	chromatin assembly factor 1, subunit A (p150)		HALLMARK_G2M_CHECKPOINT
10293	TRAIP	TRAF interacting protein		HALLMARK_G2M_CHECKPOINT
10419	PRMT5	protein arginine methyltransferase 5		HALLMARK_G2M_CHECKPOINT
10432	RBM14	RNA binding motif protein 14		HALLMARK_G2M_CHECKPOINT
10592	SMC2	structural maintenance of chromosomes 2		HALLMARK_G2M_CHECKPOINT
10721	POLQ	polymerase (DNA directed), theta		HALLMARK_G2M_CHECKPOINT
11065	UBE2C	ubiquitin-conjugating enzyme E2C		HALLMARK_G2M_CHECKPOINT
1841	DTYMK	deoxythymidylate kinase (thymidylate kinase)		HALLMARK_G2M_CHECKPOINT
1871	E2F3	E2F transcription factor 3		HALLMARK_G2M_CHECKPOINT
1874	E2F4	E2F transcription factor 4, p107/p130-binding		HALLMARK_G2M_CHECKPOINT
2130	EWSR1	Ewing sarcoma breakpoint region 1		HALLMARK_G2M_CHECKPOINT
3151	HMGN2	high mobility group nucleosomal binding domain 2		HALLMARK_G2M_CHECKPOINT
3980	LIG3	ligase III, DNA, ATP-dependent		HALLMARK_G2M_CHECKPOINT
4211	MEIS1	Meis homeobox 1		HALLMARK_G2M_CHECKPOINT
4691	NCL	nucleolin		HALLMARK_G2M_CHECKPOINT
5001	ORC5	origin recognition complex, subunit 5		HALLMARK_G2M_CHECKPOINT
55872	PBK	PDZ binding kinase		HALLMARK_G2M_CHECKPOINT
57082	CASC5	cancer susceptibility candidate 5		HALLMARK_G2M_CHECKPOINT
5933	RBL1	retinoblastoma-like 1 (p107)		HALLMARK_G2M_CHECKPOINT
7290	HIRA	HIR histone cell cycle regulation defective homolog A (S. cerevisiae)		HALLMARK_G2M_CHECKPOINT
7468	WHSC1	Wolf-Hirschhorn syndrome candidate 1		HALLMARK_G2M_CHECKPOINT
8317	CDC7	cell division cycle 7 homolog (S. cerevisiae)		HALLMARK_G2M_CHECKPOINT
8438	RAD54L	RAD54-like (S. cerevisiae)		HALLMARK_G2M_CHECKPOINT
85236	HIST1H2BK	histone cluster 1, H2bk		HALLMARK_G2M_CHECKPOINT
9156	EXO1	exonuclease 1		HALLMARK_G2M_CHECKPOINT
9136	RRP9	ribosomal RNA processing 9, small subunit (SSU) processome component, homolog (yeast)			HALLMARK_MYC_TARGETS_V1	HALLMARK_MYC_TARGETS_V2			HALLMARK_UNFOLDED_PROTEIN_RESPONSE	HALLMARK_MTORC1_SIGNALING
4869	NPM1	nucleophosmin (nucleolar phosphoprotein B23, numatrin)			HALLMARK_MYC_TARGETS_V1	HALLMARK_MYC_TARGETS_V2			HALLMARK_UNFOLDED_PROTEIN_RESPONSE														HALLMARK_ALLOGRAFT_REJECTION
26354	GNL3	guanine nucleotide binding protein-like 3 (nucleolar)			HALLMARK_MYC_TARGETS_V1	HALLMARK_MYC_TARGETS_V2
51491	NOP16	NOP16 nucleolar protein homolog (yeast)			HALLMARK_MYC_TARGETS_V1	HALLMARK_MYC_TARGETS_V2
6723	SRM	spermidine synthase			HALLMARK_MYC_TARGETS_V1	HALLMARK_MYC_TARGETS_V2
7965	AIMP2	aminoacyl tRNA synthetase complex-interacting multifunctional protein 2			HALLMARK_MYC_TARGETS_V1	HALLMARK_MYC_TARGETS_V2
8886	DDX18	DEAD (Asp-Glu-Ala-Asp) box polypeptide 18			HALLMARK_MYC_TARGETS_V1	HALLMARK_MYC_TARGETS_V2
5984	RFC4	replication factor C (activator 1) 4, 37kDa			HALLMARK_MYC_TARGETS_V1		HALLMARK_DNA_REPAIR					HALLMARK_UV_RESPONSE_UP			HALLMARK_SPERMATOGENESIS
22916	NCBP2	nuclear cap binding protein subunit 2, 20kDa			HALLMARK_MYC_TARGETS_V1		HALLMARK_DNA_REPAIR
3615	IMPDH2	IMP (inosine 5'-monophosphate) dehydrogenase 2			HALLMARK_MYC_TARGETS_V1		HALLMARK_DNA_REPAIR
7298	TYMS	thymidylate synthetase			HALLMARK_MYC_TARGETS_V1		HALLMARK_DNA_REPAIR
1977	EIF4E	eukaryotic translation initiation factor 4E			HALLMARK_MYC_TARGETS_V1				HALLMARK_UNFOLDED_PROTEIN_RESPONSE																					HALLMARK_PI3K_AKT_MTOR_SIGNALING
11260	XPOT	exportin, tRNA (nuclear export receptor for tRNAs)			HALLMARK_MYC_TARGETS_V1				HALLMARK_UNFOLDED_PROTEIN_RESPONSE
3376	IARS	isoleucyl-tRNA synthetase			HALLMARK_MYC_TARGETS_V1				HALLMARK_UNFOLDED_PROTEIN_RESPONSE
55651	NHP2	NHP2 ribonucleoprotein homolog (yeast)			HALLMARK_MYC_TARGETS_V1				HALLMARK_UNFOLDED_PROTEIN_RESPONSE
54107	POLE3	polymerase (DNA directed), epsilon 3 (p17 subunit)			HALLMARK_MYC_TARGETS_V1							HALLMARK_UV_RESPONSE_UP
9188	DDX21	DEAD (Asp-Glu-Ala-Asp) box polypeptide 21			HALLMARK_MYC_TARGETS_V1							HALLMARK_UV_RESPONSE_UP
8664	EIF3D	eukaryotic translation initiation factor 3, subunit D			HALLMARK_MYC_TARGETS_V1																		HALLMARK_ALLOGRAFT_REJECTION
328	APEX1	APEX nuclease (multifunctional DNA repair enzyme) 1			HALLMARK_MYC_TARGETS_V1																						HALLMARK_FATTY_ACID_METABOLISM
26986	PABPC1	poly(A) binding protein, cytoplasmic 1			HALLMARK_MYC_TARGETS_V1																							HALLMARK_PEROXISOME
3066	HDAC2	histone deacetylase 2			HALLMARK_MYC_TARGETS_V1																								HALLMARK_WNT_BETA_CATENIN_SIGNALING
3735	KARS	lysyl-tRNA synthetase			HALLMARK_MYC_TARGETS_V1
10054	UBA2	ubiquitin-like modifier activating enzyme 2			HALLMARK_MYC_TARGETS_V1
10155	TRIM28	tripartite motif containing 28			HALLMARK_MYC_TARGETS_V1
10291	SF3A1	splicing factor 3a, subunit 1, 120kDa			HALLMARK_MYC_TARGETS_V1
10574	CCT7	chaperonin containing TCP1, subunit 7 (eta)			HALLMARK_MYC_TARGETS_V1
10576	CCT2	chaperonin containing TCP1, subunit 2 (beta)			HALLMARK_MYC_TARGETS_V1
10856	RUVBL2	RuvB-like 2 (E. coli)			HALLMARK_MYC_TARGETS_V1
10907	TXNL4A	thioredoxin-like 4A			HALLMARK_MYC_TARGETS_V1
10921	RNPS1	RNA binding protein S1, serine-rich domain			HALLMARK_MYC_TARGETS_V1
11137	PWP1	PWP1 homolog (S. cerevisiae)			HALLMARK_MYC_TARGETS_V1
1207	CLNS1A	chloride channel, nucleotide-sensitive, 1A			HALLMARK_MYC_TARGETS_V1
1478	CSTF2	cleavage stimulation factor, 3' pre-RNA, subunit 2, 64kDa			HALLMARK_MYC_TARGETS_V1
2079	ERH	enhancer of rudimentary homolog (Drosophila)			HALLMARK_MYC_TARGETS_V1
2091	FBL	fibrillarin			HALLMARK_MYC_TARGETS_V1
23016	EXOSC7	exosome component 7			HALLMARK_MYC_TARGETS_V1
23450	SF3B3	splicing factor 3b, subunit 3, 130kDa			HALLMARK_MYC_TARGETS_V1
26121	PRPF31	PRP31 pre-mRNA processing factor 31 homolog (S. cerevisiae)			HALLMARK_MYC_TARGETS_V1
26156	RSL1D1	ribosomal L1 domain containing 1			HALLMARK_MYC_TARGETS_V1
3178	HNRNPA1	heterogeneous nuclear ribonucleoprotein A1			HALLMARK_MYC_TARGETS_V1
3608	ILF2	interleukin enhancer binding factor 2, 45kDa			HALLMARK_MYC_TARGETS_V1
4686	NCBP1	nuclear cap binding protein subunit 1, 80kDa			HALLMARK_MYC_TARGETS_V1
51020	HDDC2	HD domain containing 2			HALLMARK_MYC_TARGETS_V1
5496	PPM1G	protein phosphatase, Mg2+/Mn2+ dependent, 1G			HALLMARK_MYC_TARGETS_V1
5634	PRPS2	phosphoribosyl pyrophosphate synthetase 2			HALLMARK_MYC_TARGETS_V1
57819	LSM2	LSM2 homolog, U6 small nuclear RNA associated (S. cerevisiae)			HALLMARK_MYC_TARGETS_V1
6240	RRM1	ribonucleotide reductase M1			HALLMARK_MYC_TARGETS_V1
6418	SET	SET nuclear oncogene			HALLMARK_MYC_TARGETS_V1
6432	SRSF7	serine/arginine-rich splicing factor 7			HALLMARK_MYC_TARGETS_V1
6626	SNRPA	small nuclear ribonucleoprotein polypeptide A			HALLMARK_MYC_TARGETS_V1
6627	SNRPA1	small nuclear ribonucleoprotein polypeptide A'			HALLMARK_MYC_TARGETS_V1
6634	SNRPD3	small nuclear ribonucleoprotein D3 polypeptide 18kDa			HALLMARK_MYC_TARGETS_V1
6637	SNRPG	small nuclear ribonucleoprotein polypeptide G			HALLMARK_MYC_TARGETS_V1
6732	SRPK1	SRSF protein kinase 1			HALLMARK_MYC_TARGETS_V1
708	C1QBP	complement component 1, q subcomponent binding protein			HALLMARK_MYC_TARGETS_V1
7203	CCT3	chaperonin containing TCP1, subunit 3 (gamma)			HALLMARK_MYC_TARGETS_V1
7284	TUFM	Tu translation elongation factor, mitochondrial			HALLMARK_MYC_TARGETS_V1
7307	U2AF1	U2 small nuclear RNA auxiliary factor 1			HALLMARK_MYC_TARGETS_V1
790	CAD	carbamoyl-phosphate synthetase 2, aspartate transcarbamylase, and dihydroorotase			HALLMARK_MYC_TARGETS_V1
8662	EIF3B	eukaryotic translation initiation factor 3, subunit B			HALLMARK_MYC_TARGETS_V1
8761	PABPC4	poly(A) binding protein, cytoplasmic 4 (inducible form)			HALLMARK_MYC_TARGETS_V1
56915	EXOSC5	exosome component 5				HALLMARK_MYC_TARGETS_V2			HALLMARK_UNFOLDED_PROTEIN_RESPONSE
27346	TMEM97	transmembrane protein 97				HALLMARK_MYC_TARGETS_V2				HALLMARK_MTORC1_SIGNALING											HALLMARK_CHOLESTEROL_HOMEOSTASIS
23223	RRP12	ribosomal RNA processing 12 homolog (S. cerevisiae)				HALLMARK_MYC_TARGETS_V2											HALLMARK_ESTROGEN_RESPONSE_EARLY									HALLMARK_ANDROGEN_RESPONSE
10514	MYBBP1A	MYB binding protein (P160) 1a				HALLMARK_MYC_TARGETS_V2											HALLMARK_ESTROGEN_RESPONSE_EARLY
3177	SLC29A2	solute carrier family 29 (nucleoside transporters), member 2				HALLMARK_MYC_TARGETS_V2												HALLMARK_IL2_STAT5_SIGNALING
4839	NOP2	NOP2 nucleolar protein homolog (yeast)				HALLMARK_MYC_TARGETS_V2												HALLMARK_IL2_STAT5_SIGNALING
80324	PUS1	pseudouridylate synthase 1				HALLMARK_MYC_TARGETS_V2												HALLMARK_IL2_STAT5_SIGNALING
6832	SUPV3L1	suppressor of var1, 3-like 1 (S. cerevisiae)				HALLMARK_MYC_TARGETS_V2														HALLMARK_OXIDATIVE_PHOSPHORYLATION
6573	SLC19A1	solute carrier family 19 (folate transporter), member 1				HALLMARK_MYC_TARGETS_V2
10196	PRMT3	protein arginine methyltransferase 3				HALLMARK_MYC_TARGETS_V2
10199	MPHOSPH10	M-phase phosphoprotein 10 (U3 small nucleolar ribonucleoprotein)				HALLMARK_MYC_TARGETS_V2
10244	RABEPK	Rab9 effector protein with kelch motifs				HALLMARK_MYC_TARGETS_V2
2193	FARSA	phenylalanyl-tRNA synthetase, alpha subunit				HALLMARK_MYC_TARGETS_V2
23082	PPRC1	peroxisome proliferator-activated receptor gamma, coactivator-related 1				HALLMARK_MYC_TARGETS_V2
23160	WDR43	WD repeat domain 43				HALLMARK_MYC_TARGETS_V2
23481	PES1	pescadillo homolog 1, containing BRCT domain (zebrafish)				HALLMARK_MYC_TARGETS_V2
27340	UTP20	UTP20, small subunit (SSU) processome component, homolog (yeast)				HALLMARK_MYC_TARGETS_V2
51154	MRTO4	mRNA turnover 4 homolog (S. cerevisiae)				HALLMARK_MYC_TARGETS_V2
51388	NIP7	nuclear import 7 homolog (S. cerevisiae)				HALLMARK_MYC_TARGETS_V2
54663	WDR74	WD repeat domain 74				HALLMARK_MYC_TARGETS_V2
56342	PPAN	peter pan homolog (Drosophila)				HALLMARK_MYC_TARGETS_V2
6949	TCOF1	Treacher Collins-Franceschetti syndrome 1				HALLMARK_MYC_TARGETS_V2
705	BYSL	bystin-like				HALLMARK_MYC_TARGETS_V2
79050	NOC4L	nucleolar complex associated 4 homolog (S. cerevisiae)				HALLMARK_MYC_TARGETS_V2
79711	IPO4	importin 4				HALLMARK_MYC_TARGETS_V2
81887	LAS1L	LAS1-like (S. cerevisiae)				HALLMARK_MYC_TARGETS_V2
83743	GRWD1	glutamate-rich WD repeat containing 1				HALLMARK_MYC_TARGETS_V2
9064	MAP3K6	mitogen-activated protein kinase kinase kinase 6				HALLMARK_MYC_TARGETS_V2
92856	IMP4	IMP4, U3 small nucleolar ribonucleoprotein, homolog (yeast)				HALLMARK_MYC_TARGETS_V2
29901	SAC3D1	SAC3 domain containing 1					HALLMARK_DNA_REPAIR	HALLMARK_MITOTIC_SPINDLE
2965	GTF2H1	general transcription factor IIH, polypeptide 1, 62kDa					HALLMARK_DNA_REPAIR			HALLMARK_MTORC1_SIGNALING
2237	FEN1	flap structure-specific endonuclease 1					HALLMARK_DNA_REPAIR					HALLMARK_UV_RESPONSE_UP
5437	POLR2H	polymerase (RNA) II (DNA directed) polypeptide H					HALLMARK_DNA_REPAIR					HALLMARK_UV_RESPONSE_UP
203	AK1	adenylate kinase 1					HALLMARK_DNA_REPAIR							HALLMARK_P53_PATHWAY
5429	POLH	polymerase (DNA directed), eta					HALLMARK_DNA_REPAIR							HALLMARK_P53_PATHWAY
7372	UMPS	uridine monophosphate synthetase					HALLMARK_DNA_REPAIR											HALLMARK_IL2_STAT5_SIGNALING
5435	POLR2F	polymerase (RNA) II (DNA directed) polypeptide F					HALLMARK_DNA_REPAIR													HALLMARK_OXIDATIVE_PHOSPHORYLATION
2962	GTF2F1	general transcription factor IIF, polypeptide 1, 74kDa					HALLMARK_DNA_REPAIR
10946	SF3A3	splicing factor 3a, subunit 3, 60kDa					HALLMARK_DNA_REPAIR
1161	ERCC8	excision repair cross-complementing rodent repair deficiency, complementation group 8					HALLMARK_DNA_REPAIR
2967	GTF2H3	general transcription factor IIH, polypeptide 3, 34kDa					HALLMARK_DNA_REPAIR
353	APRT	adenine phosphoribosyltransferase					HALLMARK_DNA_REPAIR
4833	NME4	non-metastatic cells 4, protein expressed in					HALLMARK_DNA_REPAIR
51082	POLR1D	polymerase (RNA) I polypeptide D, 16kDa					HALLMARK_DNA_REPAIR
5422	POLA1	polymerase (DNA directed), alpha 1, catalytic subunit					HALLMARK_DNA_REPAIR
5433	POLR2D	polymerase (RNA) II (DNA directed) polypeptide D					HALLMARK_DNA_REPAIR
5434	POLR2E	polymerase (RNA) II (DNA directed) polypeptide E, 25kDa					HALLMARK_DNA_REPAIR
5438	POLR2I	polymerase (RNA) II (DNA directed) polypeptide I, 14.5kDa					HALLMARK_DNA_REPAIR
54487	DGCR8	DiGeorge syndrome critical region gene 8					HALLMARK_DNA_REPAIR
552900	BOLA2	bolA homolog 2 (E. coli)					HALLMARK_DNA_REPAIR
5557	PRIM1	primase, DNA, polypeptide 1 (49kDa)					HALLMARK_DNA_REPAIR
5888	RAD51	RAD51 homolog (S. cerevisiae)					HALLMARK_DNA_REPAIR
5985	RFC5	replication factor C (activator 1) 5, 36.5kDa					HALLMARK_DNA_REPAIR
6621	SNAPC4	small nuclear RNA activating complex, polypeptide 4, 190kDa					HALLMARK_DNA_REPAIR
6895	TARBP2	TAR (HIV-1) RNA binding protein 2					HALLMARK_DNA_REPAIR
8086	AAAS	achalasia, adrenocortical insufficiency, alacrimia					HALLMARK_DNA_REPAIR
8480	RAE1	RAE1 RNA export 1 homolog (S. pombe)					HALLMARK_DNA_REPAIR
9013	TAF1C	TATA box binding protein (TBP)-associated factor, RNA polymerase I, C, 110kDa					HALLMARK_DNA_REPAIR
9533	POLR1C	polymerase (RNA) I polypeptide C, 30kDa					HALLMARK_DNA_REPAIR
50628	GEMIN4	gem (nuclear organelle) associated protein 4						HALLMARK_MITOTIC_SPINDLE	HALLMARK_UNFOLDED_PROTEIN_RESPONSE
2316	FLNA	filamin A, alpha						HALLMARK_MITOTIC_SPINDLE					HALLMARK_EPITHELIAL_MESENCHYMAL_TRANSITION										HALLMARK_ALLOGRAFT_REJECTION
51199	NIN	ninein (GSK3B interacting protein)						HALLMARK_MITOTIC_SPINDLE																	HALLMARK_KRAS_SIGNALING_UP
396	ARHGDIA	Rho GDP dissociation inhibitor (GDI) alpha						HALLMARK_MITOTIC_SPINDLE																						HALLMARK_PI3K_AKT_MTOR_SIGNALING
4628	MYH10	myosin, heavy chain 10, non-muscle						HALLMARK_MITOTIC_SPINDLE
274	BIN1	bridging integrator 1						HALLMARK_MITOTIC_SPINDLE
10844	TUBGCP2	tubulin, gamma complex associated protein 2						HALLMARK_MITOTIC_SPINDLE
11190	CEP250	centrosomal protein 250kDa						HALLMARK_MITOTIC_SPINDLE
1894	ECT2	epithelial cell transforming sequence 2 oncogene						HALLMARK_MITOTIC_SPINDLE
4650	MYO9B	myosin IXB						HALLMARK_MITOTIC_SPINDLE
54443	ANLN	anillin, actin binding protein						HALLMARK_MITOTIC_SPINDLE
55125	CEP192	centrosomal protein 192kDa						HALLMARK_MITOTIC_SPINDLE
55201	MAP1S	microtubule-associated protein 1S						HALLMARK_MITOTIC_SPINDLE
55755	CDK5RAP2	CDK5 regulatory subunit associated protein 2						HALLMARK_MITOTIC_SPINDLE
7840	ALMS1	Alstrom syndrome 1						HALLMARK_MITOTIC_SPINDLE
80119	PIF1	PIF1 5'-to-3' DNA helicase homolog (S. cerevisiae)						HALLMARK_MITOTIC_SPINDLE
9411	ARHGAP29	Rho GTPase activating protein 29						HALLMARK_MITOTIC_SPINDLE
9735	KNTC1	kinetochore associated 1						HALLMARK_MITOTIC_SPINDLE
9793	CKAP5	cytoskeleton associated protein 5						HALLMARK_MITOTIC_SPINDLE
54541	DDIT4	DNA-damage-inducible transcript 4							HALLMARK_UNFOLDED_PROTEIN_RESPONSE	HALLMARK_MTORC1_SIGNALING	HALLMARK_GLYCOLYSIS			HALLMARK_P53_PATHWAY								HALLMARK_HYPOXIA
29968	PSAT1	phosphoserine aminotransferase 1							HALLMARK_UNFOLDED_PROTEIN_RESPONSE	HALLMARK_MTORC1_SIGNALING
467	ATF3	activating transcription factor 3							HALLMARK_UNFOLDED_PROTEIN_RESPONSE			HALLMARK_UV_RESPONSE_UP		HALLMARK_P53_PATHWAY		HALLMARK_TNFA_SIGNALING_VIA_NFKB			HALLMARK_APOPTOSIS		HALLMARK_CHOLESTEROL_HOMEOSTASIS	HALLMARK_HYPOXIA
6347	CCL2	chemokine (C-C motif) ligand 2							HALLMARK_UNFOLDED_PROTEIN_RESPONSE							HALLMARK_TNFA_SIGNALING_VIA_NFKB							HALLMARK_ALLOGRAFT_REJECTION
1662	DDX10	DEAD (Asp-Glu-Ala-Asp) box polypeptide 10							HALLMARK_UNFOLDED_PROTEIN_RESPONSE
23404	EXOSC2	exosome component 2							HALLMARK_UNFOLDED_PROTEIN_RESPONSE
25804	LSM4	LSM4 homolog, U6 small nuclear RNA associated (S. cerevisiae)							HALLMARK_UNFOLDED_PROTEIN_RESPONSE
51013	EXOSC1	exosome component 1							HALLMARK_UNFOLDED_PROTEIN_RESPONSE
5394	EXOSC10	exosome component 10							HALLMARK_UNFOLDED_PROTEIN_RESPONSE
54512	EXOSC4	exosome component 4							HALLMARK_UNFOLDED_PROTEIN_RESPONSE
55153	SDAD1	SDA1 domain containing 1							HALLMARK_UNFOLDED_PROTEIN_RESPONSE
5832	ALDH18A1	aldehyde dehydrogenase 18 family, member A1							HALLMARK_UNFOLDED_PROTEIN_RESPONSE
8570	KHSRP	KH-type splicing regulatory protein							HALLMARK_UNFOLDED_PROTEIN_RESPONSE
8602	NOP14	NOP14 nucleolar protein homolog (yeast)							HALLMARK_UNFOLDED_PROTEIN_RESPONSE
8815	BANF1	barrier to autointegration factor 1							HALLMARK_UNFOLDED_PROTEIN_RESPONSE
9775	EIF4A3	eukaryotic translation initiation factor 4A3							HALLMARK_UNFOLDED_PROTEIN_RESPONSE
9797	TATDN2	TatD DNase domain containing 2							HALLMARK_UNFOLDED_PROTEIN_RESPONSE
7852	CXCR4	chemokine (C-X-C motif) receptor 4								HALLMARK_MTORC1_SIGNALING	HALLMARK_GLYCOLYSIS											HALLMARK_HYPOXIA			HALLMARK_KRAS_SIGNALING_UP					HALLMARK_PI3K_AKT_MTOR_SIGNALING
10963	STIP1	stress-induced-phosphoprotein 1								HALLMARK_MTORC1_SIGNALING		HALLMARK_UV_RESPONSE_UP
11333	PDAP1	PDGFA associated protein 1								HALLMARK_MTORC1_SIGNALING		HALLMARK_UV_RESPONSE_UP
2232	FDXR	ferredoxin reductase								HALLMARK_MTORC1_SIGNALING				HALLMARK_P53_PATHWAY					HALLMARK_APOPTOSIS
900	CCNG1	cyclin G1								HALLMARK_MTORC1_SIGNALING				HALLMARK_P53_PATHWAY
8624	PSMG1	proteasome (prosome, macropain) assembly chaperone 1								HALLMARK_MTORC1_SIGNALING					HALLMARK_SPERMATOGENESIS
6513	SLC2A1	solute carrier family 2 (facilitated glucose transporter), member 1								HALLMARK_MTORC1_SIGNALING							HALLMARK_ESTROGEN_RESPONSE_EARLY					HALLMARK_HYPOXIA								HALLMARK_PI3K_AKT_MTOR_SIGNALING
2717	GLA	galactosidase, alpha								HALLMARK_MTORC1_SIGNALING							HALLMARK_ESTROGEN_RESPONSE_EARLY							HALLMARK_ESTROGEN_RESPONSE_LATE
6510	SLC1A5	solute carrier family 1 (neutral amino acid transporter), member 5								HALLMARK_MTORC1_SIGNALING								HALLMARK_IL2_STAT5_SIGNALING
26136	TES	testis derived transcript (3 LIM domains)								HALLMARK_MTORC1_SIGNALING												HALLMARK_HYPOXIA
7453	WARS	tryptophanyl-tRNA synthetase								HALLMARK_MTORC1_SIGNALING													HALLMARK_ALLOGRAFT_REJECTION
10061	ABCF2	ATP-binding cassette, sub-family F (GCN20), member 2								HALLMARK_MTORC1_SIGNALING
10197	PSME3	proteasome (prosome, macropain) activator subunit 3 (PA28 gamma; Ki)								HALLMARK_MTORC1_SIGNALING
10452	TOMM40	translocase of outer mitochondrial membrane 40 homolog (yeast)								HALLMARK_MTORC1_SIGNALING
10622	POLR3G	polymerase (RNA) III (DNA directed) polypeptide G (32kD)								HALLMARK_MTORC1_SIGNALING
26227	PHGDH	phosphoglycerate dehydrogenase								HALLMARK_MTORC1_SIGNALING
26747	NUFIP1	nuclear fragile X mental retardation protein interacting protein 1								HALLMARK_MTORC1_SIGNALING
27101	CACYBP	calcyclin binding protein								HALLMARK_MTORC1_SIGNALING
51377	UCHL5	ubiquitin carboxyl-terminal hydrolase L5								HALLMARK_MTORC1_SIGNALING
5723	PSPH	phosphoserine phosphatase								HALLMARK_MTORC1_SIGNALING
9521	EEF1E1	eukaryotic translation elongation factor 1 epsilon 1								HALLMARK_MTORC1_SIGNALING
2288	FKBP4	FK506 binding protein 4, 59kDa									HALLMARK_GLYCOLYSIS	HALLMARK_UV_RESPONSE_UP					HALLMARK_ESTROGEN_RESPONSE_EARLY							HALLMARK_ESTROGEN_RESPONSE_LATE
1462	VCAN	versican									HALLMARK_GLYCOLYSIS		HALLMARK_EPITHELIAL_MESENCHYMAL_TRANSITION
2683	B4GALT1	UDP-Gal:betaGlcNAc beta 1,4- galactosyltransferase, polypeptide 1									HALLMARK_GLYCOLYSIS					HALLMARK_TNFA_SIGNALING_VIA_NFKB	HALLMARK_ESTROGEN_RESPONSE_EARLY									HALLMARK_ANDROGEN_RESPONSE
9862	MED24	mediator complex subunit 24									HALLMARK_GLYCOLYSIS						HALLMARK_ESTROGEN_RESPONSE_EARLY
2990	GUSB	glucuronidase, beta									HALLMARK_GLYCOLYSIS										HALLMARK_CHOLESTEROL_HOMEOSTASIS
4282	MIF	macrophage migration inhibitory factor (glycosylation-inhibiting factor)									HALLMARK_GLYCOLYSIS											HALLMARK_HYPOXIA					HALLMARK_FATTY_ACID_METABOLISM
2584	GALK1	galactokinase 1									HALLMARK_GLYCOLYSIS											HALLMARK_HYPOXIA
5917	RARS	arginyl-tRNA synthetase									HALLMARK_GLYCOLYSIS												HALLMARK_ALLOGRAFT_REJECTION
10112	KIF20A	kinesin family member 20A									HALLMARK_GLYCOLYSIS													HALLMARK_ESTROGEN_RESPONSE_LATE
3597	IL13RA1	interleukin 13 receptor, alpha 1									HALLMARK_GLYCOLYSIS																				HALLMARK_IL6_JAK_STAT3_SIGNALING
10616	RBCK1	RanBP-type and C3HC4-type zinc finger containing 1									HALLMARK_GLYCOLYSIS
11319	ECD	ecdysoneless homolog (Drosophila)									HALLMARK_GLYCOLYSIS
22976	PAXIP1	PAX interacting (with transcription-activation domain) protein 1									HALLMARK_GLYCOLYSIS
4351	MPI	mannose phosphate isomerase									HALLMARK_GLYCOLYSIS
5223	PGAM1	phosphoglycerate mutase 1 (brain)									HALLMARK_GLYCOLYSIS
6676	SPAG4	sperm associated antigen 4									HALLMARK_GLYCOLYSIS
90161	HS6ST2	heparan sulfate 6-O-sulfotransferase 2									HALLMARK_GLYCOLYSIS
578	BAK1	BCL2-antagonist/killer 1										HALLMARK_UV_RESPONSE_UP		HALLMARK_P53_PATHWAY																	HALLMARK_IL6_JAK_STAT3_SIGNALING
10038	PARP2	poly (ADP-ribose) polymerase 2										HALLMARK_UV_RESPONSE_UP			HALLMARK_SPERMATOGENESIS
10950	BTG3	BTG family, member 3										HALLMARK_UV_RESPONSE_UP				HALLMARK_TNFA_SIGNALING_VIA_NFKB			HALLMARK_APOPTOSIS					HALLMARK_ESTROGEN_RESPONSE_LATE
3164	NR4A1	nuclear receptor subfamily 4, group A, member 1										HALLMARK_UV_RESPONSE_UP				HALLMARK_TNFA_SIGNALING_VIA_NFKB
10105	PPIF	peptidylprolyl isomerase F										HALLMARK_UV_RESPONSE_UP					HALLMARK_ESTROGEN_RESPONSE_EARLY							HALLMARK_ESTROGEN_RESPONSE_LATE
637	BID	BH3 interacting domain death agonist										HALLMARK_UV_RESPONSE_UP							HALLMARK_APOPTOSIS
291	SLC25A4	solute carrier family 25 (mitochondrial carrier; adenine nucleotide translocator), member 4										HALLMARK_UV_RESPONSE_UP								HALLMARK_OXIDATIVE_PHOSPHORYLATION								HALLMARK_PEROXISOME
1875	E2F5	E2F transcription factor 5, p130-binding										HALLMARK_UV_RESPONSE_UP
2744	GLS	glutaminase										HALLMARK_UV_RESPONSE_UP
51706	CYB5R1	cytochrome b5 reductase 1										HALLMARK_UV_RESPONSE_UP
5471	PPAT	phosphoribosyl pyrophosphate amidotransferase										HALLMARK_UV_RESPONSE_UP
3725	JUN	jun proto-oncogene											HALLMARK_EPITHELIAL_MESENCHYMAL_TRANSITION	HALLMARK_P53_PATHWAY		HALLMARK_TNFA_SIGNALING_VIA_NFKB			HALLMARK_APOPTOSIS			HALLMARK_HYPOXIA									HALLMARK_IL6_JAK_STAT3_SIGNALING
4616	GADD45B	growth arrest and DNA-damage-inducible, beta											HALLMARK_EPITHELIAL_MESENCHYMAL_TRANSITION			HALLMARK_TNFA_SIGNALING_VIA_NFKB		HALLMARK_IL2_STAT5_SIGNALING	HALLMARK_APOPTOSIS
5329	PLAUR	plasminogen activator, urokinase receptor											HALLMARK_EPITHELIAL_MESENCHYMAL_TRANSITION			HALLMARK_TNFA_SIGNALING_VIA_NFKB					HALLMARK_CHOLESTEROL_HOMEOSTASIS	HALLMARK_HYPOXIA			HALLMARK_KRAS_SIGNALING_UP
5054	SERPINE1	serpin peptidase inhibitor, clade E (nexin, plasminogen activator inhibitor type 1), member 1											HALLMARK_EPITHELIAL_MESENCHYMAL_TRANSITION			HALLMARK_TNFA_SIGNALING_VIA_NFKB						HALLMARK_HYPOXIA
3371	TNC	tenascin C											HALLMARK_EPITHELIAL_MESENCHYMAL_TRANSITION			HALLMARK_TNFA_SIGNALING_VIA_NFKB
7052	TGM2	transglutaminase 2 (C polypeptide, protein-glutamine-gamma-glutamyltransferase)											HALLMARK_EPITHELIAL_MESENCHYMAL_TRANSITION				HALLMARK_ESTROGEN_RESPONSE_EARLY	HALLMARK_IL2_STAT5_SIGNALING				HALLMARK_HYPOXIA
822	CAPG	capping protein (actin filament), gelsolin-like											HALLMARK_EPITHELIAL_MESENCHYMAL_TRANSITION					HALLMARK_IL2_STAT5_SIGNALING					HALLMARK_ALLOGRAFT_REJECTION
51330	TNFRSF12A	tumor necrosis factor receptor superfamily, member 12A											HALLMARK_EPITHELIAL_MESENCHYMAL_TRANSITION						HALLMARK_APOPTOSIS		HALLMARK_CHOLESTEROL_HOMEOSTASIS										HALLMARK_IL6_JAK_STAT3_SIGNALING
1281	COL3A1	collagen, type III, alpha 1											HALLMARK_EPITHELIAL_MESENCHYMAL_TRANSITION
1290	COL5A2	collagen, type V, alpha 2											HALLMARK_EPITHELIAL_MESENCHYMAL_TRANSITION
11167	FSTL1	follistatin-like 1											HALLMARK_EPITHELIAL_MESENCHYMAL_TRANSITION
3678	ITGA5	integrin, alpha 5 (fibronectin receptor, alpha polypeptide)											HALLMARK_EPITHELIAL_MESENCHYMAL_TRANSITION
5817	PVR	poliovirus receptor											HALLMARK_EPITHELIAL_MESENCHYMAL_TRANSITION
1277	COL1A1	collagen, type I, alpha 1											HALLMARK_EPITHELIAL_MESENCHYMAL_TRANSITION
7412	VCAM1	vascular cell adhesion molecule 1											HALLMARK_EPITHELIAL_MESENCHYMAL_TRANSITION
7057	THBS1	thrombospondin 1											HALLMARK_EPITHELIAL_MESENCHYMAL_TRANSITION
6876	TAGLN	transgelin											HALLMARK_EPITHELIAL_MESENCHYMAL_TRANSITION
7169	TPM2	tropomyosin 2 (beta)											HALLMARK_EPITHELIAL_MESENCHYMAL_TRANSITION
1842	ECM2	extracellular matrix protein 2, female organ and adipocyte specific											HALLMARK_EPITHELIAL_MESENCHYMAL_TRANSITION
2882	GPX7	glutathione peroxidase 7											HALLMARK_EPITHELIAL_MESENCHYMAL_TRANSITION
59	ACTA2	actin, alpha 2, smooth muscle, aorta											HALLMARK_EPITHELIAL_MESENCHYMAL_TRANSITION
7168	TPM1	tropomyosin 1 (alpha)											HALLMARK_EPITHELIAL_MESENCHYMAL_TRANSITION
3976	LIF	leukemia inhibitory factor (cholinergic differentiation factor)												HALLMARK_P53_PATHWAY		HALLMARK_TNFA_SIGNALING_VIA_NFKB		HALLMARK_IL2_STAT5_SIGNALING					HALLMARK_ALLOGRAFT_REJECTION		HALLMARK_KRAS_SIGNALING_UP
581	BAX	BCL2-associated X protein												HALLMARK_P53_PATHWAY					HALLMARK_APOPTOSIS	HALLMARK_OXIDATIVE_PHOSPHORYLATION
23378	RRP8	ribosomal RNA processing 8, methyltransferase, homolog (yeast)												HALLMARK_P53_PATHWAY
23612	PHLDA3	pleckstrin homology-like domain, family A, member 3												HALLMARK_P53_PATHWAY
30836	DNTTIP2	deoxynucleotidyltransferase, terminal, interacting protein 2												HALLMARK_P53_PATHWAY
4193	MDM2	Mdm2 p53 binding protein homolog (mouse)												HALLMARK_P53_PATHWAY
55035	NOL8	nucleolar protein 8												HALLMARK_P53_PATHWAY
5820	PVT1	Pvt1 oncogene (non-protein coding)												HALLMARK_P53_PATHWAY
6206	RPS12	ribosomal protein S12												HALLMARK_P53_PATHWAY
64393	ZMAT3	zinc finger, matrin-type 3												HALLMARK_P53_PATHWAY
64782	AEN	apoptosis enhancing nuclease												HALLMARK_P53_PATHWAY
7867	MAPKAPK3	mitogen-activated protein kinase-activated protein kinase 3												HALLMARK_P53_PATHWAY
79651	RHBDF2	rhomboid 5 homolog 2 (Drosophila)												HALLMARK_P53_PATHWAY
8518	IKBKAP	inhibitor of kappa light polypeptide gene enhancer in B-cells, kinase complex-associated protein												HALLMARK_P53_PATHWAY
11073	TOPBP1	topoisomerase (DNA) II binding protein 1													HALLMARK_SPERMATOGENESIS
23397	NCAPH	non-SMC condensin I complex, subunit H													HALLMARK_SPERMATOGENESIS
3305	HSPA1L	heat shock 70kDa protein 1-like													HALLMARK_SPERMATOGENESIS
8161	COIL	coilin													HALLMARK_SPERMATOGENESIS
9489	PGS1	phosphatidylglycerophosphate synthase 1													HALLMARK_SPERMATOGENESIS
3627	CXCL10	chemokine (C-X-C motif) ligand 10														HALLMARK_TNFA_SIGNALING_VIA_NFKB		HALLMARK_IL2_STAT5_SIGNALING							HALLMARK_KRAS_SIGNALING_UP						HALLMARK_IL6_JAK_STAT3_SIGNALING
5328	PLAU	plasminogen activator, urokinase														HALLMARK_TNFA_SIGNALING_VIA_NFKB									HALLMARK_KRAS_SIGNALING_UP
79693	YRDC	yrdC domain containing (E. coli)														HALLMARK_TNFA_SIGNALING_VIA_NFKB									HALLMARK_KRAS_SIGNALING_UP
7050	TGIF1	TGFB-induced factor homeobox 1														HALLMARK_TNFA_SIGNALING_VIA_NFKB
1959	EGR2	early growth response 2														HALLMARK_TNFA_SIGNALING_VIA_NFKB
5271	SERPINB8	serpin peptidase inhibitor, clade B (ovalbumin), member 8														HALLMARK_TNFA_SIGNALING_VIA_NFKB
7262	PHLDA2	pleckstrin homology-like domain, family A, member 2														HALLMARK_TNFA_SIGNALING_VIA_NFKB
9334	B4GALT5	UDP-Gal:betaGlcNAc beta 1,4- galactosyltransferase, polypeptide 5														HALLMARK_TNFA_SIGNALING_VIA_NFKB
55806	HR	hairless homolog (mouse)															HALLMARK_ESTROGEN_RESPONSE_EARLY							HALLMARK_ESTROGEN_RESPONSE_LATE
5932	RBBP8	retinoblastoma binding protein 8															HALLMARK_ESTROGEN_RESPONSE_EARLY							HALLMARK_ESTROGEN_RESPONSE_LATE
22836	RHOBTB3	Rho-related BTB domain containing 3															HALLMARK_ESTROGEN_RESPONSE_EARLY
22996	TTC39A	tetratricopeptide repeat domain 39A															HALLMARK_ESTROGEN_RESPONSE_EARLY
347733	TUBB2B	tubulin, beta 2B class IIb															HALLMARK_ESTROGEN_RESPONSE_EARLY
4603	MYBL1	v-myb myeloblastosis viral oncogene homolog (avian)-like 1															HALLMARK_ESTROGEN_RESPONSE_EARLY
81875	ISG20L2	interferon stimulated exonuclease gene 20kDa-like 2															HALLMARK_ESTROGEN_RESPONSE_EARLY
9094	UNC119	unc-119 homolog (C. elegans)															HALLMARK_ESTROGEN_RESPONSE_EARLY
91683	SYT12	synaptotagmin XII															HALLMARK_ESTROGEN_RESPONSE_EARLY
2027	ENO3	enolase 3 (beta, muscle)																HALLMARK_IL2_STAT5_SIGNALING				HALLMARK_HYPOXIA					HALLMARK_FATTY_ACID_METABOLISM
152007	GLIPR2	GLI pathogenesis-related 2																HALLMARK_IL2_STAT5_SIGNALING
3655	ITGA6	integrin, alpha 6																HALLMARK_IL2_STAT5_SIGNALING
64866	CDCP1	CUB domain containing protein 1																HALLMARK_IL2_STAT5_SIGNALING
3958	LGALS3	lectin, galactoside-binding, soluble, 3																	HALLMARK_APOPTOSIS		HALLMARK_CHOLESTEROL_HOMEOSTASIS
3082	HGF	hepatocyte growth factor (hepapoietin A; scatter factor)																	HALLMARK_APOPTOSIS
4000	LMNA	lamin A/C																	HALLMARK_APOPTOSIS
835	CASP2	caspase 2, apoptosis-related cysteine peptidase																	HALLMARK_APOPTOSIS
54704	PDP1	pyruvate dehyrogenase phosphatase catalytic subunit 1																		HALLMARK_OXIDATIVE_PHOSPHORYLATION
27429	HTRA2	HtrA serine peptidase 2																		HALLMARK_OXIDATIVE_PHOSPHORYLATION
10440	TIMM17A	translocase of inner mitochondrial membrane 17 homolog A (yeast)																		HALLMARK_OXIDATIVE_PHOSPHORYLATION
10884	MRPS30	mitochondrial ribosomal protein S30																		HALLMARK_OXIDATIVE_PHOSPHORYLATION
1352	COX10	COX10 homolog, cytochrome c oxidase assembly protein, heme A: farnesyltransferase (yeast)																		HALLMARK_OXIDATIVE_PHOSPHORYLATION
1355	COX15	COX15 homolog, cytochrome c oxidase assembly protein (yeast)																		HALLMARK_OXIDATIVE_PHOSPHORYLATION
2395	FXN	frataxin																		HALLMARK_OXIDATIVE_PHOSPHORYLATION
26519	TIMM10	translocase of inner mitochondrial membrane 10 homolog (yeast)																		HALLMARK_OXIDATIVE_PHOSPHORYLATION
26520	TIMM9	translocase of inner mitochondrial membrane 9 homolog (yeast)																		HALLMARK_OXIDATIVE_PHOSPHORYLATION
4552	MTRR	5-methyltetrahydrofolate-homocysteine methyltransferase reductase																		HALLMARK_OXIDATIVE_PHOSPHORYLATION
56993	TOMM22	translocase of outer mitochondrial membrane 22 homolog (yeast)																		HALLMARK_OXIDATIVE_PHOSPHORYLATION
8604	SLC25A12	solute carrier family 25 (mitochondrial carrier, Aralar), member 12																		HALLMARK_OXIDATIVE_PHOSPHORYLATION
92609	TIMM50	translocase of inner mitochondrial membrane 50 homolog (S. cerevisiae)																		HALLMARK_OXIDATIVE_PHOSPHORYLATION
5468	PPARG	peroxisome proliferator-activated receptor gamma																			HALLMARK_CHOLESTEROL_HOMEOSTASIS
71	ACTG1	actin, gamma 1																			HALLMARK_CHOLESTEROL_HOMEOSTASIS
6282	S100A11	S100 calcium binding protein A11																			HALLMARK_CHOLESTEROL_HOMEOSTASIS
302	ANXA2	annexin A2																				HALLMARK_HYPOXIA
1466	CSRP2	cysteine and glycine-rich protein 2																				HALLMARK_HYPOXIA
23210	JMJD6	jumonji domain containing 6																				HALLMARK_HYPOXIA
6354	CCL7	chemokine (C-C motif) ligand 7																					HALLMARK_ALLOGRAFT_REJECTION								HALLMARK_IL6_JAK_STAT3_SIGNALING
3594	IL12RB1	interleukin 12 receptor, beta 1																					HALLMARK_ALLOGRAFT_REJECTION								HALLMARK_IL6_JAK_STAT3_SIGNALING
11146	GLMN	glomulin, FKBP associated protein																					HALLMARK_ALLOGRAFT_REJECTION
11222	MRPL3	mitochondrial ribosomal protein L3																					HALLMARK_ALLOGRAFT_REJECTION
729230	CCR2	chemokine (C-C motif) receptor 2																					HALLMARK_ALLOGRAFT_REJECTION
8444	DYRK3	dual-specificity tyrosine-(Y)-phosphorylation regulated kinase 3																					HALLMARK_ALLOGRAFT_REJECTION
3613	IMPA2	inositol(myo)-1(or 4)-monophosphatase 2																						HALLMARK_ESTROGEN_RESPONSE_LATE
10457	GPNMB	glycoprotein (transmembrane) nmb																							HALLMARK_KRAS_SIGNALING_UP
25907	TMEM158	transmembrane protein 158 (gene/pseudogene)																							HALLMARK_KRAS_SIGNALING_UP
2591	GALNT3	UDP-N-acetyl-alpha-D-galactosamine:polypeptide N-acetylgalactosaminyltransferase 3 (GalNAc-T3)																							HALLMARK_KRAS_SIGNALING_UP
26499	PLEK2	pleckstrin 2																							HALLMARK_KRAS_SIGNALING_UP
3018	HIST1H2BB	histone cluster 1, H2bb																							HALLMARK_KRAS_SIGNALING_UP
685	BTC	betacellulin																							HALLMARK_KRAS_SIGNALING_UP
79810	PTCD2	pentatricopeptide repeat domain 2																							HALLMARK_KRAS_SIGNALING_UP
9949	AMMECR1	Alport syndrome, mental retardation, midface hypoplasia and elliptocytosis chromosomal region gene 1																							HALLMARK_KRAS_SIGNALING_UP
6611	SMS	spermine synthase																								HALLMARK_ANDROGEN_RESPONSE	HALLMARK_FATTY_ACID_METABOLISM
1021	CDK6	cyclin-dependent kinase 6																								HALLMARK_ANDROGEN_RESPONSE
55839	CENPN	centromere protein N																								HALLMARK_ANDROGEN_RESPONSE
6722	SRF	serum response factor (c-fos serum response element-binding transcription factor)																								HALLMARK_ANDROGEN_RESPONSE
7520	XRCC5	X-ray repair complementing defective repair in Chinese hamster cells 5 (double-strand-break rejoining)																								HALLMARK_ANDROGEN_RESPONSE
7533	YWHAH	tyrosine 3-monooxygenase/tryptophan 5-monooxygenase activation protein, eta polypeptide																									HALLMARK_FATTY_ACID_METABOLISM	HALLMARK_PEROXISOME
10965	ACOT2	acyl-CoA thioesterase 2																									HALLMARK_FATTY_ACID_METABOLISM
158	ADSL	adenylosuccinate lyase																									HALLMARK_FATTY_ACID_METABOLISM
29781	NCAPH2	non-SMC condensin II complex, subunit H2																									HALLMARK_FATTY_ACID_METABOLISM
874	CBR3	carbonyl reductase 3																									HALLMARK_FATTY_ACID_METABOLISM
6258	RXRG	retinoid X receptor, gamma																										HALLMARK_PEROXISOME
60386	SLC25A19	solute carrier family 25 (mitochondrial thiamine pyrophosphate carrier), member 19																										HALLMARK_PEROXISOME
2648	KAT2A	K(lysine) acetyltransferase 2A																											HALLMARK_WNT_BETA_CATENIN_SIGNALING
6502	SKP2	S-phase kinase-associated protein 2 (p45)																											HALLMARK_WNT_BETA_CATENIN_SIGNALING
81579	PLA2G12A	phospholipase A2, group XIIA																												HALLMARK_PI3K_AKT_MTOR_SIGNALING
5996	RGS1	regulator of G-protein signaling 1
728	C5AR1	complement component 5a receptor 1
8871	SYNJ2	synaptojanin 2
55959	SULF2	sulfatase 2
60412	EXOC4	exocyst complex component 4
80381	CD276	CD276 molecule
3959	LGALS3BP	lectin, galactoside-binding, soluble, 3 binding protein
8638	OASL	2'-5'-oligoadenylate synthetase-like
256586	LYSMD2	LysM, putative peptidoglycan-binding, domain containing 2
9688	NUP93	nucleoporin 93kDa
2280	FKBP1A	FK506 binding protein 1A, 12kDa
2101	ESRRA	estrogen-related receptor alpha
55037	PTCD3	Pentatricopeptide repeat domain 3
7086	TKT	transketolase
83871	RAB34	RAB34, member RAS oncogene family
84522	JAGN1	jagunal homolog 1 (Drosophila)
8884	SLC5A6	solute carrier family 5 (sodium-dependent vitamin transporter), member 6
11156	PTP4A3	protein tyrosine phosphatase type IVA, member 3
7170	TPM3	tropomyosin 3
1465	CSRP1	cysteine and glycine-rich protein 1
5550	PREP	prolyl endopeptidase
4321	MMP12	matrix metallopeptidase 12 (macrophage elastase)
4322	MMP13	matrix metallopeptidase 13 (collagenase 3)
808	CALM3	calmodulin 3 (phosphorylase kinase, delta)
54855	FAM46C	family with sequence similarity 46, member C
1039	CDR2	cerebellar degeneration-related protein 2, 62kDa
10553	HTATIP2	HIV-1 Tat interactive protein 2, 30kDa
55544	RBM38	RNA binding motif protein 38
8273	SLC10A3	solute carrier family 10 (sodium/bile acid cotransporter family), member 3
22949	PTGR1	prostaglandin reductase 1
2618	GART	phosphoribosylglycinamide formyltransferase, phosphoribosylglycinamide synthetase, phosphoribosylaminoimidazole synthetase
5226	PGD	phosphogluconate dehydrogenase
5831	PYCR1	pyrroline-5-carboxylate reductase 1
140809	SRXN1	sulfiredoxin 1
9124	PDLIM1	PDZ and LIM domain 1
967	CD63	CD63 molecule
100093630	SNHG8	small nucleolar RNA host gene 8 (non-protein coding)
100170841	C17orf96	chromosome 17 open reading frame 96
100271873	AIRN	antisense of IGF2R RNA (non-protein coding)
10055	SAE1	SUMO1 activating enzyme subunit 1
10056	FARSB	phenylalanyl-tRNA synthetase, beta subunit
10076	PTPRU	protein tyrosine phosphatase, receptor type, U
10101	NUBP2	nucleotide binding protein 2
10102	TSFM	Ts translation elongation factor, mitochondrial
10147	SUGP2	SURP and G patch domain containing 2
10153	CEBPZ	CCAAT/enhancer binding protein (C/EBP), zeta
10156	RASA4	RAS p21 protein activator 4
10195	ALG3	asparagine-linked glycosylation 3, alpha-1,3- mannosyltransferase homolog (S. cerevisiae)
10198	MPHOSPH9	M-phase phosphoprotein 9
10200	MPHOSPH6	M-phase phosphoprotein 6
10204	NUTF2	nuclear transport factor 2
10208	USPL1	ubiquitin specific peptidase like 1
10227	MFSD10	major facilitator superfamily domain containing 10
10262	SF3B4	splicing factor 3b, subunit 4, 49kDa
10270	AKAP8	A kinase (PRKA) anchor protein 8
10322	SMYD5	SMYD family member 5
10352	WARS2	tryptophanyl tRNA synthetase 2, mitochondrial
10360	NPM3	nucleophosmin/nucleoplasmin 3
10376	TUBA1B	tubulin, alpha 1b
10389	SCML2	sex comb on midleg-like 2 (Drosophila)
10445	MCRS1	microspherule protein 1
10465	PPIH	peptidylprolyl isomerase H (cyclophilin H)
10491	CRTAP	cartilage associated protein
10498	CARM1	coactivator-associated arginine methyltransferase 1
10531	PITRM1	pitrilysin metallopeptidase 1
10541	ANP32B	acidic (leucine-rich) nuclear phosphoprotein 32 family, member B
10556	RPP30	ribonuclease P/MRP 30kDa subunit
10557	RPP38	ribonuclease P/MRP 38kDa subunit
10572	SIVA1	SIVA1, apoptosis-inducing factor
10585	POMT1	protein-O-mannosyltransferase 1
10607	TBL3	transducin (beta)-like 3
10669	CGREF1	cell growth regulator with EF-hand domain 1
10713	USP39	ubiquitin specific peptidase 39
10726	NUDC	nuclear distribution gene C homolog (A. nidulans)
10763	NES	nestin
10785	WDR4	WD repeat domain 4
10799	RPP40	ribonuclease P/MRP 40kDa subunit
10813	UTP14A	UTP14, U3 small nucleolar ribonucleoprotein, homolog A (yeast)
10849	CD3EAP	CD3e molecule, epsilon associated protein
10885	WDR3	WD repeat domain 3
10902	BRD8	bromodomain containing 8
10915	TCERG1	transcription elongation regulator 1
10920	COPS8	COP9 constitutive photomorphogenic homolog subunit 8 (Arabidopsis)
10940	POP1	processing of precursor 1, ribonuclease P/MRP subunit (S. cerevisiae)
10949	HNRNPA0	heterogeneous nuclear ribonucleoprotein A0
10969	EBNA1BP2	EBNA1 binding protein 2
10984	KCNQ1OT1	KCNQ1 opposite strand/antisense transcript 1 (non-protein coding)
10985	GCN1L1	GCN1 general control of amino-acid synthesis 1-like 1 (yeast)
11018	TMED1	transmembrane emp24 protein transport domain containing 1
11021	RAB35	RAB35, member RAS oncogene family
11033	ADAP1	ArfGAP with dual PH domains 1
1104	RCC1	regulator of chromosome condensation 1
11062	DUS4L	dihydrouridine synthase 4-like (S. cerevisiae)
11070	TMEM115	transmembrane protein 115
11097	NUPL2	nucleoporin like 2
11102	RPP14	ribonuclease P/MRP 14kDa subunit
11103	KRR1	KRR1, small subunit (SSU) processome component, homolog (yeast)
11140	CDC37	cell division cycle 37 homolog (S. cerevisiae)
11164	NUDT5	nudix (nucleoside diphosphate linked moiety X)-type motif 5
11165	NUDT3	nudix (nucleoside diphosphate linked moiety X)-type motif 3
11169	WDHD1	WD repeat and HMG-box DNA binding protein 1
11218	DDX20	DEAD (Asp-Glu-Ala-Asp) box polypeptide 20
11243	PMF1	polyamine-modulated factor 1
112479	ERI2	ERI1 exoribonuclease family member 2
112616	CMTM7	CKLF-like MARVEL transmembrane domain containing 7
11270	NRM	nurim (nuclear envelope membrane protein)
112724	RDH13	retinol dehydrogenase 13 (all-trans/9-cis)
112840	WDR89	WD repeat domain 89
112939	NACC1	nucleus accumbens associated 1, BEN and BTB (POZ) domain containing
112970	KTI12	KTI12 homolog, chromatin associated (S. cerevisiae)
113130	CDCA5	cell division cycle associated 5
113174	SAAL1	serum amyloid A-like 1
113201	CASC4	cancer susceptibility candidate 4
11321	GPN1	GPN-loop GTPase 1
11338	U2AF2	U2 small nuclear RNA auxiliary factor 2
11339	OIP5	Opa interacting protein 5
115106	HAUS1	HAUS augmin-like complex, subunit 1
115265	DDIT4L	DNA-damage-inducible transcript 4-like
115286	SLC25A26	solute carrier family 25, member 26
115426	UHRF2	ubiquitin-like with PHD and ring finger domains 2
115708	TRMT61A	tRNA methyltransferase 61 homolog A (S. cerevisiae)
116092	DNTTIP1	deoxynucleotidyltransferase, terminal, interacting protein 1
116159	CYYR1	cysteine/tyrosine-rich 1
116225	ZMYND19	zinc finger, MYND-type containing 19
116447	TOP1MT	topoisomerase (DNA) I, mitochondrial
117246	FTSJ3	FtsJ homolog 3 (E. coli)
1174	AP1S1	adaptor-related protein complex 1, sigma 1 subunit
118460	EXOSC6	exosome component 6
118881	COMTD1	catechol-O-methyltransferase domain containing 1
120071	GYLTL1B	glycosyltransferase-like 1B
121268	RHEBL1	Ras homolog enriched in brain like 1
122769	LRR1	leucine rich repeat protein 1
123283	TARSL2	threonyl-tRNA synthetase-like 2
123591	C15orf27	chromosome 15 open reading frame 27
123606	NIPA1	non imprinted in Prader-Willi/Angelman syndrome 1
124454	EARS2	glutamyl-tRNA synthetase 2, mitochondrial (putative)
124599	CD300LB	CD300 molecule-like family member b
124801	LSM12	LSM12 homolog (S. cerevisiae)
124930	ANKRD13B	ankyrin repeat domain 13B
126129	CPT1C	carnitine palmitoyltransferase 1C
126549	ANKLE1	ankyrin repeat and LEM domain containing 1
126789	PUSL1	pseudouridylate synthase-like 1
127294	MYOM3	myomesin family, member 3
128061	C1orf131	chromosome 1 open reading frame 131
128239	IQGAP3	IQ motif containing GTPase activating protein 3
128580	RPS4XP3	ribosomal protein S4X pseudogene 3
128869	PIGU	phosphatidylinositol glycan anchor biosynthesis, class U
129401	NUP35	nucleoporin 35kDa
131474	CHCHD4	coiled-coil-helix-coiled-coil-helix domain containing 4
132660	LIN54	lin-54 homolog (C. elegans)
134	ADORA1	adenosine A1 receptor
134353	LSM11	LSM11, U7 small nuclear RNA associated
134430	WDR36	WD repeat domain 36
134492	NUDCD2	NudC domain containing 2
134637	ADAT2	adenosine deaminase, tRNA-specific 2
134728	IRAK1BP1	interleukin-1 receptor-associated kinase 1 binding protein 1
138311	FAM69B	family with sequence similarity 69, member B
138428	PTRH1	peptidyl-tRNA hydrolase 1 homolog (S. cerevisiae)
139596	UPRT	uracil phosphoribosyltransferase (FUR1) homolog (S. cerevisiae)
1404	HAPLN1	hyaluronan and proteoglycan link protein 1
140733	MACROD2	MACRO domain containing 2
142	PARP1	poly (ADP-ribose) polymerase 1
142940	TRUB1	TruB pseudouridine (psi) synthase homolog 1 (E. coli)
144699	FBXL14	F-box and leucine-rich repeat protein 14
145508	CEP128	centrosomal protein 128kDa
145773	FAM81A	family with sequence similarity 81, member A
146956	EME1	essential meiotic endonuclease 1 homolog 1 (S. pombe)
147015	DHRS13	dehydrogenase/reductase (SDR family) member 13
1477	CSTF1	cleavage stimulation factor, 3' pre-RNA, subunit 1, 50kDa
147744	TMEM190	transmembrane protein 190
150223	YDJC	YdjC homolog (bacterial)
150468	CKAP2L	cytoskeleton associated protein 2-like
150771	ITPRIPL1	inositol 1,4,5-trisphosphate receptor interacting protein-like 1
151648	SGOL1	shugoshin-like 1 (S. pombe)
152877	FAM53A	family with sequence similarity 53, member A
153443	SRFBP1	serum response factor binding protein 1
153768	PRELID2	PRELI domain containing 2
157313	CDCA2	cell division cycle associated 2
157570	ESCO2	establishment of cohesion 1 homolog 2 (S. cerevisiae)
159090	FAM122B	family with sequence similarity 122B
1635	DCTD	dCMP deaminase
164592	CCDC116	coiled-coil domain containing 116
166012	CHST13	carbohydrate (chondroitin 4) sulfotransferase 13
1663	DDX11	DEAD/H (Asp-Glu-Ala-Asp/His) box polypeptide 11
166378	SPATA5	spermatogenesis associated 5
166379	BBS12	Bardet-Biedl syndrome 12
168620	BHLHA15	basic helix-loop-helix family, member a15
169714	QSOX2	quiescin Q6 sulfhydryl oxidase 2
170463	SSBP4	single stranded DNA binding protein 4
171568	POLR3H	polymerase (RNA) III (DNA directed) polypeptide H (22.9kD)
1723	DHODH	dihydroorotate dehydrogenase (quinone)
1763	DNA2	DNA replication helicase 2 homolog (yeast)
1773	DNASE1	deoxyribonuclease I
1802	DPH2	DPH2 homolog (S. cerevisiae)
1852	DUSP9	dual specificity phosphatase 9
192111	PGAM5	phosphoglycerate mutase family member 5
1937	EEF1G	eukaryotic translation elongation factor 1 gamma
1939	EIF2D	eukaryotic translation initiation factor 2D
196074	METTL15	methyltransferase like 15
1967	EIF2B1	eukaryotic translation initiation factor 2B, subunit 1 alpha, 26kDa
200014	CC2D1B	coiled-coil and C2 domain containing 1B
200081	TXLNA	taxilin alpha
201161	CENPV	centromere protein V
201164	PLD6	phospholipase D family, member 6
201626	PDE12	phosphodiesterase 12
201965	RWDD4	RWD domain containing 4
202051	SPATA24	spermatogenesis associated 24
2175	FANCA	Fanconi anemia, complementation group A
2177	FANCD2	Fanconi anemia, complementation group D2
2187	FANCB	Fanconi anemia, complementation group B
2188	FANCF	Fanconi anemia, complementation group F
2189	FANCG	Fanconi anemia, complementation group G
219743	TYSND1	trypsin domain containing 1
219844	HYLS1	hydrolethalus syndrome 1
220134	SKA1	spindle and kinetochore associated complex subunit 1
221150	SKA3	spindle and kinetochore associated complex subunit 3
221527	ZBTB12	zinc finger and BTB domain containing 12
221927	BRAT1	BRCA1-associated ATM activator 1
222229	LRWD1	leucine-rich repeats and WD repeat domain containing 1
222234	FAM185A	family with sequence similarity 185, member A
222236	NAPEPLD	N-acyl phosphatidylethanolamine phospholipase D
22852	ANKRD26	ankyrin repeat domain 26
2287	FKBP3	FK506 binding protein 3, 25kDa
22894	DIS3	DIS3 mitotic control homolog (S. cerevisiae)
22907	DHX30	DEAH (Asp-Glu-Ala-His) box polypeptide 30
22984	PDCD11	programmed cell death 11
22995	CEP152	centrosomal protein 152kDa
23	ABCF1	ATP-binding cassette, sub-family F (GCN20), member 1
23007	PLCH1	phospholipase C, eta 1
23028	KDM1A	lysine (K)-specific demethylase 1A
23034	SAMD4A	sterile alpha motif domain containing 4A
2305	FOXM1	forkhead box M1
23076	RRP1B	ribosomal RNA processing 1 homolog B (S. cerevisiae)
23138	N4BP3	NEDD4 binding protein 3
23154	NCDN	neurochondrin
23170	TTLL12	tubulin tyrosine ligase-like family, member 12
23178	PASK	PAS domain containing serine/threonine kinase
23195	MDN1	MDN1, midasin homolog (yeast)
23212	RRS1	RRS1 ribosome biogenesis regulator homolog (S. cerevisiae)
23218	NBEAL2	neurobeachin-like 2
23225	NUP210	nucleoporin 210kDa
23234	DNAJC9	DnaJ (Hsp40) homolog, subfamily C, member 9
23246	BOP1	block of proliferation 1
23279	NUP160	nucleoporin 160kDa
23281	MTUS2	microtubule associated tumor suppressor candidate 2
23287	AGTPBP1	ATP/GTP binding protein 1
23306	TMEM194A	transmembrane protein 194A
23310	NCAPD3	non-SMC condensin II complex, subunit D3
23354	HAUS5	HAUS augmin-like complex, subunit 5
23360	FNBP4	formin binding protein 4
23406	COTL1	coactosin-like 1 (Dictyostelium)
2342	FNTB	farnesyltransferase, CAAX box, beta
23420	NOMO1	NODAL modulator 1
23509	POFUT1	protein O-fucosyltransferase 1
23511	NUP188	nucleoporin 188kDa
23523	CABIN1	calcineurin binding protein 1
23536	ADAT1	adenosine deaminase, tRNA-specific 1
23560	GTPBP4	GTP binding protein 4
23567	ZNF346	zinc finger protein 346
23590	PDSS1	prenyl (decaprenyl) diphosphate synthase, subunit 1
23603	CORO1C	coronin, actin binding protein, 1C
23636	NUP62	nucleoporin 62kDa
23642	SNHG1	small nucleolar RNA host gene 1 (non-protein coding)
23658	LSM5	LSM5 homolog, U6 small nuclear RNA associated (S. cerevisiae)
23708	GSPT2	G1 to S phase transition 2
23761	PISD	phosphatidylserine decarboxylase
23767	FLRT3	fibronectin leucine rich transmembrane protein 3
2487	FRZB	frizzled-related protein
249	ALPL	alkaline phosphatase, liver/bone/kidney
2491	CENPI	centromere protein I
254778	C8orf46	chromosome 8 open reading frame 46
254887	ZDHHC23	zinc finger, DHHC-type containing 23
25788	RAD54B	RAD54 homolog B (S. cerevisiae)
25837	RAB26	RAB26, member RAS oncogene family
25864	ABHD14A	abhydrolase domain containing 14A
25870	SUMF2	sulfatase modifying factor 2
2588	GALNS	galactosamine (N-acetyl)-6-sulfate sulfatase
25880	TMEM186	transmembrane protein 186
25885	POLR1A	polymerase (RNA) I polypeptide A, 194kDa
25886	POC1A	POC1 centriolar protein homolog A (Chlamydomonas)
25902	MTHFD1L	methylenetetrahydrofolate dehydrogenase (NADP+ dependent) 1-like
25917	THUMPD3	THUMP domain containing 3
25926	NOL11	nucleolar protein 11
259266	ASPM	asp (abnormal spindle) homolog, microcephaly associated (Drosophila)
25929	GEMIN5	gem (nuclear organelle) associated protein 5
25936	NSL1	NSL1, MIND kinetochore complex component, homolog (S. cerevisiae)
25940	FAM98A	family with sequence similarity 98, member A
25974	MMACHC	methylmalonic aciduria (cobalamin deficiency) cblC type, with homocystinuria
25981	DNAH1	dynein, axonemal, heavy chain 1
26093	CCDC9	coiled-coil domain containing 9
26094	DCAF4	DDB1 and CUL4 associated factor 4
26145	IRF2BP1	interferon regulatory factor 2 binding protein 1
26168	SENP3	SUMO1/sentrin/SMT3 specific peptidase 3
2617	GARS	glycyl-tRNA synthetase
26173	INTS1	integrator complex subunit 1
2622	GAS8	growth arrest-specific 8
26233	FBXL6	F-box and leucine-rich repeat protein 6
26277	TINF2	TERF1 (TRF1)-interacting nuclear factor 2
26278	SACS	spastic ataxia of Charlevoix-Saguenay (sacsin)
26472	PPP1R14B	protein phosphatase 1, regulatory (inhibitor) subunit 14B
26528	DAZAP1	DAZ associated protein 1
26574	AATF	apoptosis antagonizing transcription factor
26586	CKAP2	cytoskeleton associated protein 2
26608	TBL2	transducin (beta)-like 2
26783	SNORA65	small nucleolar RNA, H/ACA box 65
26796	SNORD53	small nucleolar RNA, C/D box 53
26797	SNORD52	small nucleolar RNA, C/D box 52
26818	SNORD33	small nucleolar RNA, C/D box 33
27	ABL2	v-abl Abelson murine leukemia viral oncogene homolog 2
27000	DNAJC2	DnaJ (Hsp40) homolog, subfamily C, member 2
27018	NGFRAP1	nerve growth factor receptor (TNFRSF16) associated protein 1
27037	TRMT2A	TRM2 tRNA methyltransferase 2 homolog A (S. cerevisiae)
27043	PELP1	proline, glutamate and leucine rich protein 1
27044	SND1	staphylococcal nuclease and tudor domain containing 1
27079	RPUSD2	RNA pseudouridylate synthase domain containing 2
27085	MTBP	Mdm2, transformed 3T3 cell double minute 2, p53 binding protein (mouse) binding protein, 104kDa
27090	ST6GALNAC4	ST6 (alpha-N-acetyl-neuraminyl-2,3-beta-galactosyl-1,3)-N-acetylgalactosaminide alpha-2,6-sialyltransferase 4
27097	TAF5L	TAF5-like RNA polymerase II, p300/CBP-associated factor (PCAF)-associated factor, 65kDa
271	AMPD2	adenosine monophosphate deaminase 2
27113	BBC3	BCL2 binding component 3
27131	SNX5	sorting nexin 5
27158	NDOR1	NADPH dependent diflavin oxidoreductase 1
27235	COQ2	coenzyme Q2 homolog, prenyltransferase (yeast)
27258	LSM3	LSM3 homolog, U6 small nuclear RNA associated (S. cerevisiae)
27293	SMPDL3B	sphingomyelin phosphodiesterase, acid-like 3B
27301	APEX2	APEX nuclease (apurinic/apyrimidinic endonuclease) 2
27304	MOCS3	molybdenum cofactor synthesis 3
27315	PGAP2	post-GPI attachment to proteins 2
27316	RBMX	RNA binding motif protein, X-linked
27335	EIF3K	eukaryotic translation initiation factor 3, subunit K
27341	RRP7A	ribosomal RNA processing 7 homolog A (S. cerevisiae)
27436	EML4	echinoderm microtubule associated protein like 4
283375	SLC39A5	solute carrier family 39 (metal ion transporter), member 5
283431	GAS2L3	growth arrest-specific 2 like 3
283871	PGP	phosphoglycolate phosphatase
283899	INO80E	INO80 complex subunit E
283989	TSEN54	tRNA splicing endonuclease 54 homolog (S. cerevisiae)
284098	PIGW	phosphatidylinositol glycan anchor biosynthesis, class W
284106	CISD3	CDGSH iron sulfur domain 3
284307	ZIK1	zinc finger protein interacting with K protein 1 homolog (mouse)
284403	WDR62	WD repeat domain 62
284406	ZFP82	zinc finger protein 82 homolog (mouse)
285	ANGPT2	angiopoietin 2
285590	SH3PXD2B	SH3 and PX domains 2B
285753	CEP57L1	centrosomal protein 57kDa-like 1
2859	GPR35	G protein-coupled receptor 35
285973	ATG9B	ATG9 autophagy related 9 homolog B (S. cerevisiae)
286262	TPRN	taperin
286826	LIN9	lin-9 homolog (C. elegans)
286827	TRIM59	tripartite motif containing 59
2870	GRK6	G protein-coupled receptor kinase 6
2892	GRIA3	glutamate receptor, ionotrophic, AMPA 3
28969	BZW2	basic leucine zipper and W2 domains 2
28987	NOB1	NIN1/RPN12 binding protein 1 homolog (S. cerevisiae)
28988	DBNL	drebrin-like
29087	THYN1	thymocyte nuclear protein 1
29098	RANGRF	RAN guanine nucleotide release factor
29102	DROSHA	drosha, ribonuclease type III
29128	UHRF1	ubiquitin-like with PHD and ring finger domains 1
2938	GSTA1	glutathione S-transferase alpha 1
2956	MSH6	mutS homolog 6 (E. coli)
29789	OLA1	Obg-like ATPase 1
29886	SNX8	sorting nexin 8
29889	GNL2	guanine nucleotide binding protein-like 2 (nucleolar)
29899	GPSM2	G-protein signaling modulator 2
29914	UBIAD1	UbiA prenyltransferase domain containing 1
2992	GYG1	glycogenin 1
29920	PYCR2	pyrroline-5-carboxylate reductase family, member 2
29934	SNX12	sorting nexin 12
29941	PKN3	protein kinase N3
3007	HIST1H1D	histone cluster 1, H1d
3009	HIST1H1B	histone cluster 1, H1b
3012	HIST1H2AE	histone cluster 1, H2ae
3024	HIST1H1A	histone cluster 1, H1a
3035	HARS	histidyl-tRNA synthetase
30811	HUNK	hormonally up-regulated Neu-associated kinase
314	AOC2	amine oxidase, copper containing 2 (retina-specific)
3150	HMGN1	high mobility group nucleosome binding domain 1
317762	CCDC85C	coiled-coil domain containing 85C
317772	HIST2H2AB	histone cluster 2, H2ab
317781	DDX51	DEAD (Asp-Glu-Ala-Asp) box polypeptide 51
3182	HNRNPAB	heterogeneous nuclear ribonucleoprotein A/B
3191	HNRNPL	heterogeneous nuclear ribonucleoprotein L
3276	PRMT1	protein arginine methyltransferase 1
3297	HSF1	heat shock transcription factor 1
333931	HIST2H3B	histone cluster 2, H3b
338391	HIST2H2BB	histone cluster 2, H2bb
338707	B4GALNT4	beta-1,4-N-acetyl-galactosaminyl transferase 4
339230	CCDC137	coiled-coil domain containing 137
339521	FAM58BP	family with sequence similarity 58, member B, pseudogene
340533	KIAA2022	KIAA2022
343099	CCDC18	coiled-coil domain containing 18
348180	CTU2	cytosolic thiouridylase subunit 2 homolog (S. pombe)
348235	SKA2	spindle and kinetochore associated complex subunit 2
348487	FAM131C	family with sequence similarity 131, member C
348654	GEN1	Gen homolog 1, endonuclease (Drosophila)
348995	NUP43	nucleoporin 43kDa
359845	FAM101B	family with sequence similarity 101, member B
3614	IMPDH1	IMP (inosine 5'-monophosphate) dehydrogenase 1
3687	ITGAX	integrin, alpha X (complement component 3 receptor 4 subunit)
3692	EIF6	eukaryotic translation initiation factor 6
374569	ASPG	asparaginase homolog (S. cerevisiae)
378708	APITD1	apoptosis-inducing, TAF9-like domain 1
3843	IPO5	importin 5
387103	CENPW	centromere protein W
388595	TMEM82	transmembrane protein 82
391059	FRRS1	ferric-chelate reductase 1
3984	LIMK1	LIM domain kinase 1
401505	TOMM5	translocase of outer mitochondrial membrane 5 homolog (yeast)
401541	CENPP	centromere protein P
407975	MIR17HG	miR-17-92 cluster host gene (non-protein coding)
4144	MAT2A	methionine adenosyltransferase II, alpha
4149	MAX	MYC associated factor X
414919	C8orf82	chromosome 8 open reading frame 82
4150	MAZ	MYC-associated zinc finger protein (purine-binding transcription factor)
4185	ADAM11	ADAM metallopeptidase domain 11
4234	METTL1	methyltransferase like 1
4298	MLLT1	myeloid/lymphoid or mixed-lineage leukemia (trithorax homolog, Drosophila); translocated to, 1
440193	CCDC88C	coiled-coil domain containing 88C
4507	MTAP	methylthioadenosine phosphorylase
4591	TRIM37	tripartite motif containing 37
4595	MUTYH	mutY homolog (E. coli)
4644	MYO5A	myosin VA (heavy chain 12, myoxin)
4682	NUBP1	nucleotide binding protein 1
471	ATIC	5-aminoimidazole-4-carboxamide ribonucleotide formyltransferase/IMP cyclohydrolase
472	ATM	ataxia telangiectasia mutated
4796	TONSL	tonsoku-like, DNA repair protein
4809	NHP2L1	NHP2 non-histone chromosome protein 2-like 1 (S. cerevisiae)
4904	YBX1	Y box binding protein 1
4931	NVL	nuclear VCP-like
494115	RBMXL1	RNA binding motif protein, X-linked-like 1
4998	ORC1	origin recognition complex, subunit 1
5050	PAFAH1B3	platelet-activating factor acetylhydrolase 1b, catalytic subunit 3 (29kDa)
50804	MYEF2	myelin expression factor 2
50813	COPS7A	COP9 constitutive photomorphogenic homolog subunit 7A (Arabidopsis)
50853	VILL	villin-like
50854	C6orf48	chromosome 6 open reading frame 48
51006	SLC35C2	solute carrier family 35, member C2
51018	RRP15	ribosomal RNA processing 15 homolog (S. cerevisiae)
51026	GOLT1B	golgi transport 1B
51028	VPS36	vacuolar protein sorting 36 homolog (S. cerevisiae)
51053	GMNN	geminin, DNA replication inhibitor
51067	YARS2	tyrosyl-tRNA synthetase 2, mitochondrial
51068	NMD3	NMD3 homolog (S. cerevisiae)
51088	KLHL5	kelch-like 5 (Drosophila)
51096	UTP18	UTP18, small subunit (SSU) processome component, homolog (yeast)
51102	MECR	mitochondrial trans-2-enoyl-CoA reductase
51116	MRPS2	mitochondrial ribosomal protein S2
51117	COQ4	coenzyme Q4 homolog (S. cerevisiae)
51118	UTP11L	UTP11-like, U3 small nucleolar ribonucleoprotein, (yeast)
51133	KCTD3	potassium channel tetramerisation domain containing 3
51143	DYNC1LI1	dynein, cytoplasmic 1, light intermediate chain 1
51163	DBR1	debranching enzyme homolog 1 (S. cerevisiae)
51175	TUBE1	tubulin, epsilon 1
51182	HSPA14	heat shock 70kDa protein 14
51187	RSL24D1	ribosomal L24 domain containing 1
51194	IPO11	importin 11
51201	ZDHHC2	zinc finger, DHHC-type containing 2
51253	MRPL37	mitochondrial ribosomal protein L37
51280	GOLM1	golgi membrane protein 1
51293	CD320	CD320 molecule
51303	FKBP11	FK506 binding protein 11, 19 kDa
51304	ZDHHC3	zinc finger, DHHC-type containing 3
51360	MBTPS2	membrane-bound transcription factor peptidase, site 2
51386	EIF3L	eukaryotic translation initiation factor 3, subunit L
51433	ANAPC5	anaphase promoting complex subunit 5
51434	ANAPC7	anaphase promoting complex subunit 7
51477	ISYNA1	inositol-3-phosphate synthase 1
51490	C9orf114	chromosome 9 open reading frame 114
51512	GTSE1	G-2 and S-phase expressed 1
51514	DTL	denticleless homolog (Drosophila)
51520	LARS	leucyl-tRNA synthetase
51550	CINP	cyclin-dependent kinase 2 interacting protein
51574	LARP7	La ribonucleoprotein domain family, member 7
51593	SRRT	serrate RNA effector molecule homolog (Arabidopsis)
51602	NOP58	NOP58 ribonucleoprotein homolog (yeast)
51603	METTL13	methyltransferase like 13
51605	TRMT6	tRNA methyltransferase 6 homolog (S. cerevisiae)
51611	DPH5	DPH5 homolog (S. cerevisiae)
51634	RBMX2	RNA binding motif protein, X-linked 2
51645	PPIL1	peptidylprolyl isomerase (cyclophilin)-like 1
51750	RTEL1	regulator of telomere elongation helicase 1
51804	SIX4	SIX homeobox 4
5192	PEX10	peroxisomal biogenesis factor 10
5198	PFAS	phosphoribosylformylglycinamidine synthase
5203	PFDN4	prefoldin subunit 4
5277	PIGA	phosphatidylinositol glycan anchor biosynthesis, class A
53371	NUP54	nucleoporin 54kDa
5355	PLP2	proteolipid protein 2 (colonic epithelium-enriched)
53615	MBD3	methyl-CpG binding domain protein 3
54069	MIS18A	MIS18 kinetochore protein homolog A (S. pombe)
54209	TREM2	triggering receptor expressed on myeloid cells 2
5427	POLE2	polymerase (DNA directed), epsilon 2 (p59 subunit)
54433	GAR1	GAR1 ribonucleoprotein homolog (yeast)
54442	KCTD5	potassium channel tetramerisation domain containing 5
54475	NLE1	notchless homolog 1 (Drosophila)
54492	NEURL1B	neuralized homolog 1B (Drosophila)
54496	PRMT7	protein arginine methyltransferase 7
545	ATR	ataxia telangiectasia and Rad3 related
54505	DHX29	DEAH (Asp-Glu-Ala-His) box polypeptide 29
54517	PUS7	pseudouridylate synthase 7 homolog (S. cerevisiae)
54555	DDX49	DEAD (Asp-Glu-Ala-Asp) box polypeptide 49
54584	GNB1L	guanine nucleotide binding protein (G protein), beta polypeptide 1-like
54606	DDX56	DEAD (Asp-Glu-Ala-Asp) box polypeptide 56
54680	ZNHIT6	zinc finger, HIT-type containing 6
54700	RRN3	RRN3 RNA polymerase I transcription factor homolog (S. cerevisiae)
54733	SLC35F2	solute carrier family 35, member F2
54749	EPDR1	ependymin related protein 1 (zebrafish)
54751	FBLIM1	filamin binding LIM protein 1
54758	KLHDC4	kelch domain containing 4
54801	HAUS6	HAUS augmin-like complex, subunit 6
5481	PPID	peptidylprolyl isomerase D
54821	ERCC6L	excision repair cross-complementing rodent repair deficiency, complementation group 6-like
54829	ASPN	asporin
54851	ANKRD49	ankyrin repeat domain 49
54853	WDR55	WD repeat domain 55
54865	GPATCH4	G patch domain containing 4
54881	TEX10	testis expressed 10
54888	NSUN2	NOP2/Sun domain family, member 2
54892	NCAPG2	non-SMC condensin II complex, subunit G2
54921	CHTF8	CTF8, chromosome transmission fidelity factor 8 homolog (S. cerevisiae)
54930	HAUS4	HAUS augmin-like complex, subunit 4
54936	ADPRHL2	ADP-ribosylhydrolase like 2
54948	MRPL16	mitochondrial ribosomal protein L16
54952	TRNAU1AP	tRNA selenocysteine 1 associated protein 1
54974	THG1L	tRNA-histidine guanylyltransferase 1-like (S. cerevisiae)
54976	C20orf27	chromosome 20 open reading frame 27
54984	PINX1	PIN2/TERF1 interacting, telomerase inhibitor 1
54991	C1orf159	chromosome 1 open reading frame 159
55	ACPP	acid phosphatase, prostate
55007	FAM118A	family with sequence similarity 118, member A
55027	HEATR3	HEAT repeat containing 3
55038	CDCA4	cell division cycle associated 4
55055	ZWILCH	Zwilch, kinetochore associated, homolog (Drosophila)
55071	C9orf40	chromosome 9 open reading frame 40
55110	MAGOHB	mago-nashi homolog B (Drosophila)
55127	HEATR1	HEAT repeat containing 1
55140	ELP3	elongation protein 3 homolog (S. cerevisiae)
55154	MSTO1	misato homolog 1 (Drosophila)
55157	DARS2	aspartyl-tRNA synthetase 2, mitochondrial
55164	SHQ1	SHQ1 homolog (S. cerevisiae)
55165	CEP55	centrosomal protein 55kDa
55166	CENPQ	centromere protein Q
55170	PRMT6	protein arginine methyltransferase 6
55172	DNAAF2	dynein, axonemal, assembly factor 2
55174	INTS10	integrator complex subunit 10
55178	RNMTL1	RNA methyltransferase like 1
55180	LINS	lines homolog (Drosophila)
55210	ATAD3A	ATPase family, AAA domain containing 3A
55215	FANCI	Fanconi anemia, complementation group I
55226	NAT10	N-acetyltransferase 10 (GCN5-related)
55250	ELP2	elongation protein 2 homolog (S. cerevisiae)
55253	TYW1	tRNA-yW synthesizing protein 1 homolog (S. cerevisiae)
55278	QRSL1	glutaminyl-tRNA synthase (glutamine-hydrolyzing)-like 1
55299	BRIX1	BRX1, biogenesis of ribosomes, homolog (S. cerevisiae)
55316	RSAD1	radical S-adenosyl methionine domain containing 1
55320	MIS18BP1	MIS18 binding protein 1
55326	AGPAT5	1-acylglycerol-3-phosphate O-acyltransferase 5 (lysophosphatidic acid acyltransferase, epsilon)
55341	LSG1	large subunit GTPase 1 homolog (S. cerevisiae)
5536	PPP5C	protein phosphatase 5, catalytic subunit
55366	LGR4	leucine-rich repeat containing G protein-coupled receptor 4
55379	LRRC59	leucine rich repeat containing 59
5546	PRCC	papillary renal cell carcinoma (translocation-associated)
55512	SMPD3	sphingomyelin phosphodiesterase 3, neutral membrane (neutral sphingomyelinase II)
55527	FEM1A	fem-1 homolog a (C. elegans)
55536	CDCA7L	cell division cycle associated 7-like
55558	PLXNA3	plexin A3
55608	ANKRD10	ankyrin repeat domain 10
55621	TRMT1	TRM1 tRNA methyltransferase 1 homolog (S. cerevisiae)
55622	TTC27	tetratricopeptide repeat domain 27
55623	THUMPD1	THUMP domain containing 1
55624	POMGNT1	protein O-linked mannose beta1,2-N-acetylglucosaminyltransferase
55632	G2E3	G2/M-phase specific E3 ubiquitin protein ligase
5565	PRKAB2	protein kinase, AMP-activated, beta 2 non-catalytic subunit
55658	RNF126	ring finger protein 126
55661	DDX27	DEAD (Asp-Glu-Ala-Asp) box polypeptide 27
55687	TRMU	tRNA 5-methylaminomethyl-2-thiouridylate methyltransferase
55689	YEATS2	YEATS domain containing 2
55695	NSUN5	NOP2/Sun domain family, member 5
55703	POLR3B	polymerase (RNA) III (DNA directed) polypeptide B
55705	IPO9	importin 9
55718	POLR3E	polymerase (RNA) III (DNA directed) polypeptide E (80kD)
55720	TSR1	TSR1, 20S rRNA accumulation, homolog (S. cerevisiae)
55732	C1orf112	chromosome 1 open reading frame 112
55735	DNAJC11	DnaJ (Hsp40) homolog, subfamily C, member 11
55746	NUP133	nucleoporin 133kDa
55750	AGK	acylglycerol kinase
55757	UGGT2	UDP-glucose glycoprotein glucosyltransferase 2
55759	WDR12	WD repeat domain 12
55765	C1orf106	chromosome 1 open reading frame 106
55771	PRR11	proline rich 11
55775	TDP1	tyrosyl-DNA phosphodiesterase 1
55789	DEPDC1B	DEP domain containing 1B
55813	UTP6	UTP6, small subunit (SSU) processome component, homolog (yeast)
55833	UBAP2	ubiquitin associated protein 2
55920	RCC2	regulator of chromosome condensation 2
55922	NKRF	NFKB repressing factor
5597	MAPK6	mitogen-activated protein kinase 6
55973	BCAP29	B-cell receptor-associated protein 29
55974	SLC50A1	solute carrier family 50 (sugar transporter), member 1
5612	PRKRIR	protein-kinase, interferon-inducible double stranded RNA dependent inhibitor, repressor of (P58 repressor)
5652	PRSS8	protease, serine, 8
56652	C10orf2	chromosome 10 open reading frame 2
56852	RAD18	RAD18 homolog (S. cerevisiae)
56890	MDM1	Mdm1 nuclear protein homolog (mouse)
56893	UBQLN4	ubiquilin 4
56907	SPIRE1	spire homolog 1 (Drosophila)
56919	DHX33	DEAH (Asp-Glu-Ala-His) box polypeptide 33
56926	NCLN	nicalin
56928	SPPL2B	signal peptide peptidase-like 2B
56931	DUS3L	dihydrouridine synthase 3-like (S. cerevisiae)
56938	ARNTL2	aryl hydrocarbon receptor nuclear translocator-like 2
56950	SMYD2	SET and MYND domain containing 2
56984	PSMG2	proteasome (prosome, macropain) assembly chaperone 2
57038	RARS2	arginyl-tRNA synthetase 2, mitochondrial
57062	DDX24	DEAD (Asp-Glu-Ala-Asp) box polypeptide 24
57109	REXO4	REX4, RNA exonuclease 4 homolog (S. cerevisiae)
57130	ATP13A1	ATPase type 13A1
57176	VARS2	valyl-tRNA synthetase 2, mitochondrial (putative)
57181	SLC39A10	solute carrier family 39 (zinc transporter), member 10
5725	PTBP1	polypyrimidine tract binding protein 1
57325	CSRP2BP	CSRP2 binding protein
57404	CYP20A1	cytochrome P450, family 20, subfamily A, polypeptide 1
57407	NMRAL1	NmrA-like family domain containing 1
57418	WDR18	WD repeat domain 18
57461	ISY1	ISY1 splicing factor homolog (S. cerevisiae)
57470	LRRC47	leucine rich repeat containing 47
57475	PLEKHH1	pleckstrin homology domain containing, family H (with MyTH4 domain) member 1
57478	USP31	ubiquitin specific peptidase 31
57508	INTS2	integrator complex subunit 2
57510	XPO5	exportin 5
57545	CC2D2A	coiled-coil and C2 domain containing 2A
57570	TRMT5	TRM5 tRNA methyltransferase 5 homolog (S. cerevisiae)
57647	DHX37	DEAH (Asp-Glu-Ala-His) box polypeptide 37
57650	KIAA1524	KIAA1524
57673	BEND3	BEN domain containing 3
57696	DDX55	DEAD (Asp-Glu-Ala-Asp) box polypeptide 55
5822	PWP2	PWP2 periodic tryptophan protein homolog (yeast)
58478	ENOPH1	enolase-phosphatase 1
58486	ZBED5	zinc finger, BED-type containing 5
58497	PRUNE	prune homolog (Drosophila)
58504	ARHGAP22	Rho GTPase activating protein 22
58516	FAM60A	family with sequence similarity 60, member A
5905	RANGAP1	Ran GTPase activating protein 1
5935	RBM3	RNA binding motif (RNP1, RRM) protein 3
5987	TRIM27	tripartite motif containing 27
5993	RFX5	regulatory factor X, 5 (influences HLA class II expression)
60401	EDA2R	ectodysplasin A2 receptor
60487	TRMT11	tRNA methyltransferase 11 homolog (S. cerevisiae)
60491	NIF3L1	NIF3 NGG1 interacting factor 3-like 1 (S. pombe)
60493	FASTKD5	FAST kinase domains 5
6051	RNPEP	arginyl aminopeptidase (aminopeptidase B)
60528	ELAC2	elaC homolog 2 (E. coli)
60674	GAS5	growth arrest-specific 5 (non-protein coding)
6091	ROBO1	roundabout, axon guidance receptor, homolog 1 (Drosophila)
6122	RPL3	ribosomal protein L3
617	BCS1L	BCS1-like (S. cerevisiae)
619279	ZNF704	zinc finger protein 704
619383	SCARNA9	small Cajal body-specific RNA 9
6210	RPS15A	ribosomal protein S15a
6217	RPS16	ribosomal protein S16
6229	RPS24	ribosomal protein S24
6345	SRL	sarcalumenin
63892	THADA	thyroid adenoma associated
63893	UBE2O	ubiquitin-conjugating enzyme E2O
63922	CHTF18	CTF18, chromosome transmission fidelity factor 18 homolog (S. cerevisiae)
63924	CIDEC	cell death-inducing DFFA-like effector c
63967	CLSPN	claspin
63979	FIGNL1	fidgetin-like 1
64097	EPB41L4A	erythrocyte membrane protein band 4.1 like 4A
641	BLM	Bloom syndrome, RecQ helicase-like
64101	LRRC4	leucine rich repeat containing 4
64105	CENPK	centromere protein K
64118	DUS1L	dihydrouridine synthase 1-like (S. cerevisiae)
641372	ACOT6	acyl-CoA thioesterase 6
64151	NCAPG	non-SMC condensin I complex, subunit G
641638	SNHG6	small nucleolar RNA host gene 6 (non-protein coding)
64223	MLST8	MTOR associated protein, LST8 homolog (S. cerevisiae)
64318	NOC3L	nucleolar complex associated 3 homolog (S. cerevisiae)
64328	XPO4	exportin 4
64420	SUSD1	sushi domain containing 1
64425	POLR1E	polymerase (RNA) I polypeptide E, 53kDa
64432	MRPS25	mitochondrial ribosomal protein S25
64581	CLEC7A	C-type lectin domain family 7, member A
64689	GORASP1	golgi reassembly stacking protein 1, 65kDa
64768	IPPK	inositol 1,3,4,5,6-pentakisphosphate 2-kinase
64770	CCDC14	coiled-coil domain containing 14
64794	DDX31	DEAD (Asp-Glu-Ala-Asp) box polypeptide 31
64852	TUT1	terminal uridylyl transferase 1, U6 snRNA-specific
64864	RFX7	regulatory factor X, 7
64901	RANBP17	RAN binding protein 17
64943	NT5DC2	5'-nucleotidase domain containing 2
64946	CENPH	centromere protein H
64949	MRPS26	mitochondrial ribosomal protein S26
64968	MRPS6	mitochondrial ribosomal protein S6
65010	SLC26A6	solute carrier family 26, member 6
65062	TMEM237	transmembrane protein 237
65083	NOL6	nucleolar protein family 6 (RNA-associated)
65123	INTS3	integrator complex subunit 3
65244	SPATS2	spermatogenesis associated, serine-rich 2
6526	SLC5A3	solute carrier family 5 (sodium/myo-inositol cotransporter), member 3
65263	PYCRL	pyrroline-5-carboxylate reductase-like
654321	SNORA75	small nucleolar RNA, H/ACA box 75
6545	SLC7A4	solute carrier family 7 (orphan transporter), member 4
655	BMP7	bone morphogenetic protein 7
6597	SMARCA4	SWI/SNF related, matrix associated, actin dependent regulator of chromatin, subfamily a, member 4
6606	SMN1	survival of motor neuron 1, telomeric
661	POLR3D	polymerase (RNA) III (DNA directed) polypeptide D, 44kDa
6631	SNRPC	small nuclear ribonucleoprotein polypeptide C
6636	SNRPF	small nuclear ribonucleoprotein polypeptide F
6642	SNX1	sorting nexin 1
6666	SOX12	SRY (sex determining region Y)-box 12
677824	SNORA43	small nucleolar RNA, H/ACA box 43
6792	CDKL5	cyclin-dependent kinase-like 5
6835	SURF2	surfeit 2
6837	MED22	mediator complex subunit 22
6838	SURF6	surfeit 6
6871	TADA2A	transcriptional adaptor 2A
6875	TAF4B	TAF4b RNA polymerase II, TATA box binding protein (TBP)-associated factor, 105kDa
6919	TCEA2	transcription elongation factor A (SII), 2
692057	SNORD12	small nucleolar RNA, C/D box 12
692073	SNORA16A	small nucleolar RNA, H/ACA box 16A
692089	SNORD19	small nucleolar RNA, C/D box 19
692109	SNORD69	small nucleolar RNA, C/D box 69
692110	SNORD70	small nucleolar RNA, C/D box 70
692210	SNORD93	small nucleolar RNA, C/D box 93
7012	TERC	telomerase RNA component
7014	TERF2	telomeric repeat binding factor 2
7015	TERT	telomerase reverse transcriptase
7023	TFAP4	transcription factor AP-4 (activating enhancer binding protein 4)
7064	THOP1	thimet oligopeptidase 1
7175	TPR	translocated promoter region (to activated MET oncogene)
7187	TRAF3	TNF receptor-associated factor 3
7221	TRPC2	transient receptor potential cation channel, subfamily C, member 2, pseudogene
729533	FAM72A	family with sequence similarity 72, member A
734	OSGIN2	oxidative stress induced growth inhibitor family member 2
7343	UBTF	upstream binding transcription factor, RNA polymerase I
7347	UCHL3	ubiquitin carboxyl-terminal esterase L3 (ubiquitin thiolesterase)
7407	VARS	valyl-tRNA synthetase
7443	VRK1	vaccinia related kinase 1
7485	WRB	tryptophan rich basic protein
7515	XRCC1	X-ray repair complementing defective repair in Chinese hamster cells 1
7516	XRCC2	X-ray repair complementing defective repair in Chinese hamster cells 2
7597	ZBTB25	zinc finger and BTB domain containing 25
7755	ZNF205	zinc finger protein 205
7804	LRP8	low density lipoprotein receptor-related protein 8, apolipoprotein e receptor
7841	MOGS	mannosyl-oligosaccharide glucosidase
7846	TUBA1A	tubulin, alpha 1a
7866	IFRD2	interferon-related developmental regulator 2
78991	PCYOX1L	prenylcysteine oxidase 1 like
78995	C17orf53	chromosome 17 open reading frame 53
79006	METRN	meteorin, glial cell differentiation regulator
79023	NUP37	nucleoporin 37kDa
79053	ALG8	asparagine-linked glycosylation 8, alpha-1,3-glucosyltransferase homolog (S. cerevisiae)
79056	PRRG4	proline rich Gla (G-carboxyglutamic acid) 4 (transmembrane)
79066	METTL16	methyltransferase like 16
79070	KDELC1	KDEL (Lys-Asp-Glu-Leu) containing 1
79072	FASTKD3	FAST kinase domains 3
79080	CCDC86	coiled-coil domain containing 86
79081	C11orf48	chromosome 11 open reading frame 48
79084	WDR77	WD repeat domain 77
79101	TAF1D	TATA box binding protein (TBP)-associated factor, RNA polymerase I, D, 41kDa
79102	RNF26	ring finger protein 26
79158	GNPTAB	N-acetylglucosamine-1-phosphate transferase, alpha and beta subunits
79159	NOL12	nucleolar protein 12
79188	TMEM43	transmembrane protein 43
7919	DDX39B	DEAD (Asp-Glu-Ala-Asp) box polypeptide 39B
79228	THOC6	THO complex 6 homolog (Drosophila)
79441	HAUS3	HAUS augmin-like complex, subunit 3
79570	NKAIN1	Na+/K+ transporting ATPase interacting 1
79573	TTC13	tetratricopeptide repeat domain 13
79621	RNASEH2B	ribonuclease H2, subunit B
79622	SNRNP25	small nuclear ribonucleoprotein 25kDa (U11/U12)
79648	MCPH1	microcephalin 1
79663	HSPBAP1	HSPB (heat shock 27kDa) associated protein 1
79691	QTRTD1	queuine tRNA-ribosyltransferase domain containing 1
79697	C14orf169	chromosome 14 open reading frame 169
79707	NOL9	nucleolar protein 9
79710	MORC4	MORC family CW-type zinc finger 4
79716	NPEPL1	aminopeptidase-like 1
79723	SUV39H2	suppressor of variegation 3-9 homolog 2 (Drosophila)
79728	PALB2	partner and localizer of BRCA2
79734	KCTD17	potassium channel tetramerisation domain containing 17
79801	SHCBP1	SHC SH2-domain binding protein 1
79807	GSTCD	glutathione S-transferase, C-terminal domain containing
7982	ST7	suppression of tumorigenicity 7
79829	NAA40	N(alpha)-acetyltransferase 40, NatD catalytic subunit, homolog (S. cerevisiae)
79830	ZMYM1	zinc finger, MYM-type 1
79833	GEMIN6	gem (nuclear organelle) associated protein 6
79902	NUP85	nucleoporin 85kDa
79915	ATAD5	ATPase family, AAA domain containing 5
79918	SETD6	SET domain containing 6
79948	LPPR3	lipid phosphate phosphatase-related protein type 3
79954	NOL10	nucleolar protein 10
79956	ERMP1	endoplasmic reticulum metallopeptidase 1
79959	CEP76	centrosomal protein 76kDa
79968	WDR76	WD repeat domain 76
79980	DSN1	DSN1, MIND kinetochore complex component, homolog (S. cerevisiae)
80017	C14orf159	chromosome 14 open reading frame 159
80018	NAA25	N(alpha)-acetyltransferase 25, NatB auxiliary subunit
80152	CENPT	centromere protein T
80168	MOGAT2	monoacylglycerol O-acyltransferase 2
80169	CTC1	CTS telomere maintenance complex component 1
80179	MYO19	myosin XIX
80222	TARS2	threonyl-tRNA synthetase 2, mitochondrial (putative)
80346	REEP4	receptor accessory protein 4
80745	THUMPD2	THUMP domain containing 2
80746	TSEN2	tRNA splicing endonuclease 2 homolog (S. cerevisiae)
80755	AARSD1	alanyl-tRNA synthetase domain containing 1
80789	INTS5	integrator complex subunit 5
80823	BHLHB9	basic helix-loop-helix domain containing, class B, 9
8099	CDK2AP1	cyclin-dependent kinase 2 associated protein 1
81554	WBSCR16	Williams-Beuren syndrome chromosome region 16
81605	URM1	ubiquitin related modifier 1
81610	FAM83D	family with sequence similarity 83, member D
81620	CDT1	chromatin licensing and DNA replication factor 1
81693	AMN	amnionless homolog (mouse)
8175	SF3A2	splicing factor 3a, subunit 2, 66kDa
81831	NETO2	neuropilin (NRP) and tolloid (TLL)-like 2
81890	QTRT1	queuine tRNA-ribosyltransferase 1
81930	KIF18A	kinesin family member 18A
8208	CHAF1B	chromatin assembly factor 1, subunit B (p60)
8241	RBM10	RNA binding motif protein 10
8260	NAA10	N(alpha)-acetyltransferase 10, NatA catalytic subunit
8266	UBL4A	ubiquitin-like 4A
8294	HIST1H4I	histone cluster 1, H4i
8329	HIST1H2AI	histone cluster 1, H2ai
8330	HIST1H2AK	histone cluster 1, H2ak
8334	HIST1H2AC	histone cluster 1, H2ac
8335	HIST1H2AB	histone cluster 1, H2ab
8338	HIST2H2AC	histone cluster 2, H2ac
8339	HIST1H2BG	histone cluster 1, H2bg
8340	HIST1H2BL	histone cluster 1, H2bl
8341	HIST1H2BN	histone cluster 1, H2bn
8342	HIST1H2BM	histone cluster 1, H2bm
8343	HIST1H2BF	histone cluster 1, H2bf
8344	HIST1H2BE	histone cluster 1, H2be
83440	ADPGK	ADP-dependent glucokinase
83448	PUS7L	pseudouridylate synthase 7 homolog (S. cerevisiae)-like
8345	HIST1H2BH	histone cluster 1, H2bh
83480	PUS3	pseudouridylate synthase 3
83481	EPPK1	epiplakin 1
8350	HIST1H3A	histone cluster 1, H3a
8351	HIST1H3D	histone cluster 1, H3d
8352	HIST1H3C	histone cluster 1, H3c
8353	HIST1H3E	histone cluster 1, H3e
8354	HIST1H3I	histone cluster 1, H3i
83540	NUF2	NUF2, NDC80 kinetochore complex component, homolog (S. cerevisiae)
83541	FAM110A	family with sequence similarity 110, member A
8355	HIST1H3G	histone cluster 1, H3g
8357	HIST1H3H	histone cluster 1, H3h
8358	HIST1H3B	histone cluster 1, H3b
8359	HIST1H4A	histone cluster 1, H4a
8361	HIST1H4F	histone cluster 1, H4f
8362	HIST1H4K	histone cluster 1, H4k
8363	HIST1H4J	histone cluster 1, H4j
8366	HIST1H4B	histone cluster 1, H4b
83667	SESN2	sestrin 2
83693	HSDL1	hydroxysteroid dehydrogenase like 1
8370	HIST2H4A	histone cluster 2, H4a
83746	L3MBTL2	l(3)mbt-like 2 (Drosophila)
83787	ARMC10	armadillo repeat containing 10
83855	KLF16	Kruppel-like factor 16
83879	CDCA7	cell division cycle associated 7
83903	GSG2	germ cell associated 2 (haspin)
83933	HDAC10	histone deacetylase 10
83990	BRIP1	BRCA1 interacting protein C-terminal helicase 1
8407	TAGLN2	transgelin 2
84079	ANKRD27	ankyrin repeat domain 27 (VPS9 domain)
84083	ZRANB3	zinc finger, RAN-binding domain containing 3
84108	PCGF6	polycomb group ring finger 6
84128	WDR75	WD repeat domain 75
84131	CEP78	centrosomal protein 78kDa
84135	UTP15	UTP15, U3 small nucleolar ribonucleoprotein, homolog (S. cerevisiae)
84154	RPF2	ribosome production factor 2 homolog (S. cerevisiae)
84172	POLR1B	polymerase (RNA) I polypeptide B, 128kDa
8420	SNHG3	small nucleolar RNA host gene 3 (non-protein coding)
84245	MRI1	methylthioribose-1-phosphate isomerase homolog (S. cerevisiae)
84262	PSMG3	proteasome (prosome, macropain) assembly chaperone 3
84284	NTPCR	nucleoside-triphosphatase, cancer-related
84285	EIF1AD	eukaryotic translation initiation factor 1A domain containing
84298	LLPH	LLP homolog, long-term synaptic facilitation (Aplysia)
84311	MRPL45	mitochondrial ribosomal protein L45
84314	TMEM107	transmembrane protein 107
84318	CCDC77	coiled-coil domain containing 77
84320	ACBD6	acyl-CoA binding domain containing 6
84321	THOC3	THO complex 3
84328	LZIC	leucine zipper and CTNNBIP1 domain containing
84331	FAM195A	family with sequence similarity 195, member A
84444	DOT1L	DOT1-like, histone H3 methyltransferase (S. cerevisiae)
84445	LZTS2	leucine zipper, putative tumor suppressor 2
84461	NEURL4	neuralized homolog 4 (Drosophila)
84515	MCM8	minichromosome maintenance complex component 8
84541	KBTBD8	kelch repeat and BTB (POZ) domain containing 8
84549	MAK16	MAK16 homolog (S. cerevisiae)
8458	TTF2	transcription termination factor, RNA polymerase II
84617	TUBB6	tubulin, beta 6 class V
84661	DPY30	dpy-30 homolog (C. elegans)
84671	ZNF347	zinc finger protein 347
84678	KDM2B	lysine (K)-specific demethylase 2B
84705	GTPBP3	GTP binding protein 3 (mitochondrial)
84722	PSRC1	proline/serine-rich coiled-coil 1
84750	FUT10	fucosyltransferase 10 (alpha (1,3) fucosyltransferase)
8479	HIRIP3	HIRA interacting protein 3
84823	LMNB2	lamin B2
84842	HPDL	4-hydroxyphenylpyruvate dioxygenase-like
84864	MINA	MYC induced nuclear antigen
84890	ADO	2-aminoethanethiol (cysteamine) dioxygenase
84902	CEP89	centrosomal protein 89kDa
84916	CIRH1A	cirrhosis, autosomal recessive 1A (cirhin)
84928	TMEM209	transmembrane protein 209
84930	MASTL	microtubule associated serine/threonine kinase-like
84933	C8orf76	chromosome 8 open reading frame 76
84942	WDR73	WD repeat domain 73
84946	LTV1	LTV1 homolog (S. cerevisiae)
84973	SNHG7	small nucleolar RNA host gene 7 (non-protein coding)
84986	ARHGAP19	Rho GTPase activating protein 19
84991	RBM17	RNA binding motif protein 17
85028	SNHG12	small nucleolar RNA host gene 12 (non-protein coding)
8507	ENC1	ectodermal-neural cortex 1 (with BTB-like domain)
8520	HAT1	histone acetyltransferase 1
85235	HIST1H2AH	histone cluster 1, H2ah
8525	DGKZ	diacylglycerol kinase, zeta
8543	LMO4	LIM domain only 4
8607	RUVBL1	RuvB-like 1 (E. coli)
8612	PPAP2C	phosphatidic acid phosphatase type 2C
8629	JRK	jerky homolog (mouse)
8655	DYNLL1	dynein, light chain, LC8-type 1
8666	EIF3G	eukaryotic translation initiation factor 3, subunit G
8697	CDC23	cell division cycle 23 homolog (S. cerevisiae)
8707	B3GALT2	UDP-Gal:betaGlcNAc beta 1,3-galactosyltransferase, polypeptide 2
8727	CTNNAL1	catenin (cadherin-associated protein), alpha-like 1
8739	HRK	harakiri, BCL2 interacting protein (contains only BH3 domain)
8795	TNFRSF10B	tumor necrosis factor receptor superfamily, member 10b
8846	ALKBH1	alkB, alkylation repair homolog 1 (E. coli)
8880	FUBP1	far upstream element (FUSE) binding protein 1
8891	EIF2B3	eukaryotic translation initiation factor 2B, subunit 3 gamma, 58kDa
8907	AP1M1	adaptor-related protein complex 1, mu 1 subunit
891	CCNB1	cyclin B1
8968	HIST1H3F	histone cluster 1, H3f
8969	HIST1H2AG	histone cluster 1, H2ag
8970	HIST1H2BJ	histone cluster 1, H2bj
89890	KBTBD6	kelch repeat and BTB (POZ) domain containing 6
90025	UBE2CBP	ubiquitin-conjugating enzyme E2C binding protein
90060	CCDC120	coiled-coil domain containing 120
90121	TSR2	TSR2, 20S rRNA accumulation, homolog (S. cerevisiae)
90141	EFCAB11	EF-hand calcium binding domain 11
90353	CTU1	cytosolic thiouridylase subunit 1 homolog (S. pombe)
90378	SAMD1	sterile alpha motif domain containing 1
9040	UBE2M	ubiquitin-conjugating enzyme E2M
90407	TMEM41A	transmembrane protein 41A
90459	ERI1	exoribonuclease 1
90861	HN1L	hematological and neurological expressed 1-like
9088	PKMYT1	protein kinase, membrane associated tyrosine/threonine 1
91057	CCDC34	coiled-coil domain containing 34
91107	TRIM47	tripartite motif containing 47
9128	PRPF4	PRP4 pre-mRNA processing factor 4 homolog (yeast)
91289	LMF2	lipase maturation factor 2
9134	CCNE2	cyclin E2
91368	CDKN2AIPNL	CDKN2A interacting protein N-terminal like
91373	UAP1L1	UDP-N-acteylglucosamine pyrophosphorylase 1-like 1
91582	RPS19BP1	ribosomal protein S19 binding protein 1
92092	ZC3HAV1L	zinc finger CCCH-type, antiviral 1-like
92105	INTS4	integrator complex subunit 4
92170	MTG1	mitochondrial GTPase 1 homolog (S. cerevisiae)
92181	UBTD2	ubiquitin domain containing 2
92345	NAF1	nuclear assembly factor 1 homolog (S. cerevisiae)
92369	SPSB4	splA/ryanodine receptor domain and SOCS box containing 4
92521	SPECC1	sperm antigen with calponin homology and coiled-coil domains 1
92579	G6PC3	glucose 6 phosphatase, catalytic, 3
92675	DTD1	D-tyrosyl-tRNA deacylase 1 homolog (S. cerevisiae)
9277	WDR46	WD repeat domain 46
92935	MARS2	methionyl-tRNA synthetase 2, mitochondrial
93185	IGSF8	immunoglobulin superfamily, member 8
93323	HAUS8	HAUS augmin-like complex, subunit 8
9343	EFTUD2	elongation factor Tu GTP binding domain containing 2
93436	ARMC6	armadillo repeat containing 6
93974	ATPIF1	ATPase inhibitory factor 1
9401	RECQL4	RecQ protein-like 4
9410	SNRNP40	small nuclear ribonucleoprotein 40kDa (U5)
94121	SYTL4	synaptotagmin-like 4
9448	MAP4K4	mitogen-activated protein kinase kinase kinase kinase 4
9470	EIF4E2	eukaryotic translation initiation factor 4E family member 2
9488	PIGB	phosphatidylinositol glycan anchor biosynthesis, class B
9501	RPH3AL	rabphilin 3A-like (without C2 domains)
9518	GDF15	growth differentiation factor 15
9532	BAG2	BCL2-associated athanogene 2
955	ENTPD6	ectonucleoside triphosphate diphosphohydrolase 6 (putative)
9557	CHD1L	chromodomain helicase DNA binding protein 1-like
9631	NUP155	nucleoporin 155kDa
9654	TTLL4	tubulin tyrosine ligase-like family, member 4
9656	MDC1	mediator of DNA-damage checkpoint 1
9670	IPO13	importin 13
968	CD68	CD68 molecule
9718	ECE2	endothelin converting enzyme 2
9733	SART3	squamous cell carcinoma antigen recognized by T cells 3
9768	KIAA0101	KIAA0101
9790	BMS1	BMS1 homolog, ribosome assembly protein (yeast)
9801	MRPL19	mitochondrial ribosomal protein L19
9804	TOMM20	translocase of outer mitochondrial membrane 20 homolog (yeast)
9816	URB2	URB2 ribosome biogenesis 2 homolog (S. cerevisiae)
9824	ARHGAP11A	Rho GTPase activating protein 11A
9869	SETDB1	SET domain, bifurcated 1
9875	URB1	URB1 ribosome biogenesis 1 homolog (S. cerevisiae)
9882	TBC1D4	TBC1 domain family, member 4
9894	TELO2	TEL2, telomere maintenance 2, homolog (S. cerevisiae)
9896	FIG4	FIG4 homolog, SAC1 lipid phosphatase domain containing (S. cerevisiae)
9904	RBM19	RNA binding motif protein 19
9920	KBTBD11	kelch repeat and BTB (POZ) domain containing 11
9928	KIF14	kinesin family member 14
9933	KIAA0020	KIAA0020
9941	EXOG	endo/exonuclease (5'-3'), endonuclease G-like
995	CDC25C	cell division cycle 25 homolog C (S. pombe)
9985	REC8	REC8 homolog (yeast)

### Sheet: GO_MYC EX3 UP
Overlap Results
Collection(s):	H
# overlaps shown:	33
# genesets in collections:	50
# genes in comparison (n):	1996
# genes in universe (N):	45956
Gene Set Name	# Genes in Gene Set (K)	Description	# Genes in Overlap (k)	k/K	p-value	FDR q-value
HALLMARK_E2F_TARGETS	200	Genes encoding cell cycle related targets of E2F transcription factors.	161	0.805	8.88e-182	4.44e-180
HALLMARK_G2M_CHECKPOINT	200	Genes involved in the G2/M checkpoint, as in progression through the cell division cycle.	129	0.645	3.29e-124	8.23e-123
HALLMARK_MYC_TARGETS_V1	200	A subgroup of genes regulated by MYC - version 1 (v1).	110	0.55	6.08e-95	1.01e-93
HALLMARK_MYC_TARGETS_V2	58	A subgroup of genes regulated by MYC - version 2 (v2).	49	0.8448	7.37e-58	9.22e-57
HALLMARK_DNA_REPAIR	150	Genes involved in DNA repair.	58	0.3867	1.75e-39	1.75e-38
HALLMARK_MITOTIC_SPINDLE	200	Genes important for mitotic spindle assembly.	57	0.285	1.23e-30	1.02e-29
HALLMARK_UNFOLDED_PROTEIN_RESPONSE	113	Genes up-regulated during unfolded protein response, a cellular stress response related to the endoplasmic reticulum.	38	0.3363	8.78e-24	6.27e-23
HALLMARK_MTORC1_SIGNALING	200	Genes up-regulated through activation of mTORC1 complex.	47	0.235	1.29e-21	8.07e-21
HALLMARK_P53_PATHWAY	200	Genes involved in p53 pathways and networks.	36	0.18	4.19e-13	2.33e-12
HALLMARK_UV_RESPONSE_UP	158	Genes up-regulated in response to ultraviolet (UV) radiation.	30	0.1899	9e-12	4.5e-11
HALLMARK_GLYCOLYSIS	200	Genes encoding proteins involved in glycolysis and gluconeogenesis.	33	0.165	4.48e-11	2.04e-10
HALLMARK_OXIDATIVE_PHOSPHORYLATION	200	Genes encoding proteins involved in oxidative phosphorylation.	31	0.155	8.45e-10	3.52e-09
HALLMARK_SPERMATOGENESIS	135	Genes up-regulated during production of male gametes (sperm), as in spermatogenesis.	21	0.1556	3.99e-07	1.54e-06
HALLMARK_EPITHELIAL_MESENCHYMAL_TRANSITION	200	Genes defining epithelial-mesenchymal transition, as in wound healing, fibrosis and metastasis.	26	0.13	6.69e-07	2.39e-06
HALLMARK_ESTROGEN_RESPONSE_LATE	200	Genes defining late response to estrogen.	24	0.12	7.22e-06	2.41e-05
HALLMARK_ESTROGEN_RESPONSE_EARLY	200	Genes defining early response to estrogen.	23	0.115	2.22e-05	6.94e-05
HALLMARK_PEROXISOME	104	Genes encoding components of peroxisome.	15	0.1442	4.38e-05	0.000129
HALLMARK_HYPOXIA	200	Genes up-regulated in response to low oxygen levels (hypoxia).	22	0.11	6.51e-05	0.000181
HALLMARK_APOPTOSIS	161	Genes mediating programmed cell death (apoptosis) by activation of caspases.	19	0.118	7.82e-05	0.000206
HALLMARK_ADIPOGENESIS	200	Genes up-regulated during adipocyte differentiation (adipogenesis).	21	0.105	0.000182	0.000455
HALLMARK_WNT_BETA_CATENIN_SIGNALING	42	Genes up-regulated by activation of WNT signaling through accumulation of beta catenin CTNNB1 [GeneID=1499].	8	0.1905	0.000393	0.000936
HALLMARK_TNFA_SIGNALING_VIA_NFKB	200	Genes regulated by NF-kB in response to TNF [GeneID=7124].	20	0.1	0.000484	0.0011
HALLMARK_FATTY_ACID_METABOLISM	158	Genes encoding proteins involved in metabolism of fatty acids.	17	0.1076	0.000544	0.00118
HALLMARK_PI3K_AKT_MTOR_SIGNALING	105	Genes up-regulated by activation of the PI3K/AKT/mTOR pathway.	13	0.1238	0.000636	0.00132
HALLMARK_IL2_STAT5_SIGNALING	200	Genes up-regulated by STAT5 in response to IL2 stimulation.	19	0.095	0.00122	0.00245
HALLMARK_CHOLESTEROL_HOMEOSTASIS	74	Genes involved in cholesterol homeostasis.	10	0.1351	0.00133	0.00256
HALLMARK_ANDROGEN_RESPONSE	101	Genes defining response to androgens.	11	0.1089	0.00446	0.00826
HALLMARK_MYOGENESIS	200	Genes involved in development of skeletal muscle (myogenesis).	16	0.08	0.0142	0.0254
HALLMARK_REACTIVE_OXIGEN_SPECIES_PATHWAY	49	Genes up-regulated by reactive oxigen species (ROS).	6	0.1224	0.0189	0.0326
HALLMARK_ALLOGRAFT_REJECTION	200	Genes up-regulated during transplant rejection.	15	0.075	0.0288	0.0436
HALLMARK_APICAL_JUNCTION	200	Genes encoding components of apical junction complex.	15	0.075	0.0288	0.0436
HALLMARK_KRAS_SIGNALING_UP	200	Genes up-regulated by KRAS activation.	15	0.075	0.0288	0.0436
HALLMARK_XENOBIOTIC_METABOLISM	200	Genes encoding proteins involved in processing of drugs and other xenobiotics.	15	0.075	0.0288	0.0436
Gene/Gene Set Overlap Matrix
Entrez Gene Id	Gene Symbol	Gene Description	HALLMARK_E2F_TARGETS	HALLMARK_G2M_CHECKPOINT	HALLMARK_MYC_TARGETS_V1	HALLMARK_MYC_TARGETS_V2	HALLMARK_DNA_REPAIR	HALLMARK_MITOTIC_SPINDLE	HALLMARK_UNFOLDED_PROTEIN_RESPONSE	HALLMARK_MTORC1_SIGNALING	HALLMARK_P53_PATHWAY	HALLMARK_UV_RESPONSE_UP	HALLMARK_GLYCOLYSIS	HALLMARK_OXIDATIVE_PHOSPHORYLATION	HALLMARK_SPERMATOGENESIS	HALLMARK_EPITHELIAL_MESENCHYMAL_TRANSITION	HALLMARK_ESTROGEN_RESPONSE_LATE	HALLMARK_ESTROGEN_RESPONSE_EARLY	HALLMARK_PEROXISOME	HALLMARK_HYPOXIA	HALLMARK_APOPTOSIS	HALLMARK_ADIPOGENESIS	HALLMARK_WNT_BETA_CATENIN_SIGNALING	HALLMARK_TNFA_SIGNALING_VIA_NFKB	HALLMARK_FATTY_ACID_METABOLISM	HALLMARK_PI3K_AKT_MTOR_SIGNALING	HALLMARK_IL2_STAT5_SIGNALING	HALLMARK_CHOLESTEROL_HOMEOSTASIS	HALLMARK_ANDROGEN_RESPONSE	HALLMARK_MYOGENESIS	HALLMARK_REACTIVE_OXIGEN_SPECIES_PATHWAY	HALLMARK_ALLOGRAFT_REJECTION	HALLMARK_APICAL_JUNCTION	HALLMARK_KRAS_SIGNALING_UP	HALLMARK_XENOBIOTIC_METABOLISM
9221	NOLC1	nucleolar and coiled-body phosphoprotein 1	HALLMARK_E2F_TARGETS	HALLMARK_G2M_CHECKPOINT	HALLMARK_MYC_TARGETS_V1	HALLMARK_MYC_TARGETS_V2			HALLMARK_UNFOLDED_PROTEIN_RESPONSE
4609	MYC	v-myc myelocytomatosis viral oncogene homolog (avian)	HALLMARK_E2F_TARGETS	HALLMARK_G2M_CHECKPOINT	HALLMARK_MYC_TARGETS_V1	HALLMARK_MYC_TARGETS_V2												HALLMARK_ESTROGEN_RESPONSE_EARLY					HALLMARK_WNT_BETA_CATENIN_SIGNALING	HALLMARK_TNFA_SIGNALING_VIA_NFKB			HALLMARK_IL2_STAT5_SIGNALING
1019	CDK4	cyclin-dependent kinase 4	HALLMARK_E2F_TARGETS	HALLMARK_G2M_CHECKPOINT	HALLMARK_MYC_TARGETS_V1	HALLMARK_MYC_TARGETS_V2																				HALLMARK_PI3K_AKT_MTOR_SIGNALING
4174	MCM5	minichromosome maintenance complex component 5	HALLMARK_E2F_TARGETS	HALLMARK_G2M_CHECKPOINT	HALLMARK_MYC_TARGETS_V1	HALLMARK_MYC_TARGETS_V2
4171	MCM2	minichromosome maintenance complex component 2	HALLMARK_E2F_TARGETS	HALLMARK_G2M_CHECKPOINT	HALLMARK_MYC_TARGETS_V1					HALLMARK_MTORC1_SIGNALING
991	CDC20	cell division cycle 20 homolog (S. cerevisiae)	HALLMARK_E2F_TARGETS	HALLMARK_G2M_CHECKPOINT	HALLMARK_MYC_TARGETS_V1												HALLMARK_ESTROGEN_RESPONSE_LATE
3015	H2AFZ	H2A histone family, member Z	HALLMARK_E2F_TARGETS	HALLMARK_G2M_CHECKPOINT	HALLMARK_MYC_TARGETS_V1																				HALLMARK_FATTY_ACID_METABOLISM
3838	KPNA2	karyopherin alpha 2 (RAG cohort 1, importin alpha 1)	HALLMARK_E2F_TARGETS	HALLMARK_G2M_CHECKPOINT	HALLMARK_MYC_TARGETS_V1
4085	MAD2L1	MAD2 mitotic arrest deficient-like 1 (yeast)	HALLMARK_E2F_TARGETS	HALLMARK_G2M_CHECKPOINT	HALLMARK_MYC_TARGETS_V1
4175	MCM6	minichromosome maintenance complex component 6	HALLMARK_E2F_TARGETS	HALLMARK_G2M_CHECKPOINT	HALLMARK_MYC_TARGETS_V1
6427	SRSF2	serine/arginine-rich splicing factor 2	HALLMARK_E2F_TARGETS	HALLMARK_G2M_CHECKPOINT	HALLMARK_MYC_TARGETS_V1
7514	XPO1	exportin 1 (CRM1 homolog, yeast)	HALLMARK_E2F_TARGETS	HALLMARK_G2M_CHECKPOINT	HALLMARK_MYC_TARGETS_V1
5347	PLK1	polo-like kinase 1	HALLMARK_E2F_TARGETS	HALLMARK_G2M_CHECKPOINT		HALLMARK_MYC_TARGETS_V2		HALLMARK_MITOTIC_SPINDLE		HALLMARK_MTORC1_SIGNALING
10733	PLK4	polo-like kinase 4	HALLMARK_E2F_TARGETS	HALLMARK_G2M_CHECKPOINT		HALLMARK_MYC_TARGETS_V2											HALLMARK_ESTROGEN_RESPONSE_LATE
23649	POLA2	polymerase (DNA directed), alpha 2 (70kD subunit)	HALLMARK_E2F_TARGETS	HALLMARK_G2M_CHECKPOINT			HALLMARK_DNA_REPAIR
6118	RPA2	replication protein A2, 32kDa	HALLMARK_E2F_TARGETS	HALLMARK_G2M_CHECKPOINT			HALLMARK_DNA_REPAIR
6790	AURKA	aurora kinase A	HALLMARK_E2F_TARGETS	HALLMARK_G2M_CHECKPOINT				HALLMARK_MITOTIC_SPINDLE		HALLMARK_MTORC1_SIGNALING			HALLMARK_GLYCOLYSIS		HALLMARK_SPERMATOGENESIS
983	CDK1	cyclin-dependent kinase 1	HALLMARK_E2F_TARGETS	HALLMARK_G2M_CHECKPOINT				HALLMARK_MITOTIC_SPINDLE					HALLMARK_GLYCOLYSIS		HALLMARK_SPERMATOGENESIS											HALLMARK_PI3K_AKT_MTOR_SIGNALING
11004	KIF2C	kinesin family member 2C	HALLMARK_E2F_TARGETS	HALLMARK_G2M_CHECKPOINT				HALLMARK_MITOTIC_SPINDLE							HALLMARK_SPERMATOGENESIS
9133	CCNB2	cyclin B2	HALLMARK_E2F_TARGETS	HALLMARK_G2M_CHECKPOINT				HALLMARK_MITOTIC_SPINDLE							HALLMARK_SPERMATOGENESIS
7153	TOP2A	topoisomerase (DNA) II alpha 170kDa	HALLMARK_E2F_TARGETS	HALLMARK_G2M_CHECKPOINT				HALLMARK_MITOTIC_SPINDLE									HALLMARK_ESTROGEN_RESPONSE_LATE		HALLMARK_PEROXISOME		HALLMARK_APOPTOSIS
10051	SMC4	structural maintenance of chromosomes 4	HALLMARK_E2F_TARGETS	HALLMARK_G2M_CHECKPOINT				HALLMARK_MITOTIC_SPINDLE
1062	CENPE	centromere protein E, 312kDa	HALLMARK_E2F_TARGETS	HALLMARK_G2M_CHECKPOINT				HALLMARK_MITOTIC_SPINDLE
24137	KIF4A	kinesin family member 4A	HALLMARK_E2F_TARGETS	HALLMARK_G2M_CHECKPOINT				HALLMARK_MITOTIC_SPINDLE
29127	RACGAP1	Rac GTPase activating protein 1	HALLMARK_E2F_TARGETS	HALLMARK_G2M_CHECKPOINT				HALLMARK_MITOTIC_SPINDLE
332	BIRC5	baculoviral IAP repeat containing 5	HALLMARK_E2F_TARGETS	HALLMARK_G2M_CHECKPOINT				HALLMARK_MITOTIC_SPINDLE
3835	KIF22	kinesin family member 22	HALLMARK_E2F_TARGETS	HALLMARK_G2M_CHECKPOINT				HALLMARK_MITOTIC_SPINDLE
4001	LMNB1	lamin B1	HALLMARK_E2F_TARGETS	HALLMARK_G2M_CHECKPOINT				HALLMARK_MITOTIC_SPINDLE
675	BRCA2	breast cancer 2, early onset	HALLMARK_E2F_TARGETS	HALLMARK_G2M_CHECKPOINT				HALLMARK_MITOTIC_SPINDLE
8243	SMC1A	structural maintenance of chromosomes 1A	HALLMARK_E2F_TARGETS	HALLMARK_G2M_CHECKPOINT				HALLMARK_MITOTIC_SPINDLE
9700	ESPL1	extra spindle pole bodies homolog 1 (S. cerevisiae)	HALLMARK_E2F_TARGETS	HALLMARK_G2M_CHECKPOINT				HALLMARK_MITOTIC_SPINDLE
3014	H2AFX	H2A histone family, member X	HALLMARK_E2F_TARGETS	HALLMARK_G2M_CHECKPOINT					HALLMARK_UNFOLDED_PROTEIN_RESPONSE			HALLMARK_UV_RESPONSE_UP
1163	CKS1B	CDC28 protein kinase regulatory subunit 1B	HALLMARK_E2F_TARGETS	HALLMARK_G2M_CHECKPOINT					HALLMARK_UNFOLDED_PROTEIN_RESPONSE
10212	DDX39A	DEAD (Asp-Glu-Ala-Asp) box polypeptide 39A	HALLMARK_E2F_TARGETS	HALLMARK_G2M_CHECKPOINT						HALLMARK_MTORC1_SIGNALING
993	CDC25A	cell division cycle 25 homolog A (S. pombe)	HALLMARK_E2F_TARGETS	HALLMARK_G2M_CHECKPOINT						HALLMARK_MTORC1_SIGNALING
3161	HMMR	hyaluronan-mediated motility receptor (RHAMM)	HALLMARK_E2F_TARGETS	HALLMARK_G2M_CHECKPOINT									HALLMARK_GLYCOLYSIS
3925	STMN1	stathmin 1	HALLMARK_E2F_TARGETS	HALLMARK_G2M_CHECKPOINT									HALLMARK_GLYCOLYSIS
4678	NASP	nuclear autoantigenic sperm protein (histone-binding)	HALLMARK_E2F_TARGETS	HALLMARK_G2M_CHECKPOINT									HALLMARK_GLYCOLYSIS
1033	CDKN3	cyclin-dependent kinase inhibitor 3	HALLMARK_E2F_TARGETS	HALLMARK_G2M_CHECKPOINT											HALLMARK_SPERMATOGENESIS
2146	EZH2	enhancer of zeste homolog 2 (Drosophila)	HALLMARK_E2F_TARGETS	HALLMARK_G2M_CHECKPOINT											HALLMARK_SPERMATOGENESIS
994	CDC25B	cell division cycle 25 homolog B (S. pombe)	HALLMARK_E2F_TARGETS	HALLMARK_G2M_CHECKPOINT																	HALLMARK_APOPTOSIS
1031	CDKN2C	cyclin-dependent kinase inhibitor 2C (p18, inhibits CDK4)	HALLMARK_E2F_TARGETS	HALLMARK_G2M_CHECKPOINT																		HALLMARK_ADIPOGENESIS
580	BARD1	BRCA1 associated RING domain 1	HALLMARK_E2F_TARGETS	HALLMARK_G2M_CHECKPOINT
10460	TACC3	transforming, acidic coiled-coil containing protein 3	HALLMARK_E2F_TARGETS	HALLMARK_G2M_CHECKPOINT
1111	CHEK1	CHK1 checkpoint homolog (S. pombe)	HALLMARK_E2F_TARGETS	HALLMARK_G2M_CHECKPOINT
1164	CKS2	CDC28 protein kinase regulatory subunit 2	HALLMARK_E2F_TARGETS	HALLMARK_G2M_CHECKPOINT
23594	ORC6	origin recognition complex, subunit 6	HALLMARK_E2F_TARGETS	HALLMARK_G2M_CHECKPOINT
27338	UBE2S	ubiquitin-conjugating enzyme E2S	HALLMARK_E2F_TARGETS	HALLMARK_G2M_CHECKPOINT
3149	HMGB3	high mobility group box 3	HALLMARK_E2F_TARGETS	HALLMARK_G2M_CHECKPOINT
3159	HMGA1	high mobility group AT-hook 1	HALLMARK_E2F_TARGETS	HALLMARK_G2M_CHECKPOINT
3364	HUS1	HUS1 checkpoint homolog (S. pombe)	HALLMARK_E2F_TARGETS	HALLMARK_G2M_CHECKPOINT
3609	ILF3	interleukin enhancer binding factor 3, 90kDa	HALLMARK_E2F_TARGETS	HALLMARK_G2M_CHECKPOINT
3930	LBR	lamin B receptor	HALLMARK_E2F_TARGETS	HALLMARK_G2M_CHECKPOINT
4172	MCM3	minichromosome maintenance complex component 3	HALLMARK_E2F_TARGETS	HALLMARK_G2M_CHECKPOINT
4288	MKI67	antigen identified by monoclonal antibody Ki-67	HALLMARK_E2F_TARGETS	HALLMARK_G2M_CHECKPOINT
51155	HN1	hematological and neurological expressed 1	HALLMARK_E2F_TARGETS	HALLMARK_G2M_CHECKPOINT
5426	POLE	polymerase (DNA directed), epsilon	HALLMARK_E2F_TARGETS	HALLMARK_G2M_CHECKPOINT
5558	PRIM2	primase, DNA, polypeptide 2 (58kDa)	HALLMARK_E2F_TARGETS	HALLMARK_G2M_CHECKPOINT
5885	RAD21	RAD21 homolog (S. pombe)	HALLMARK_E2F_TARGETS	HALLMARK_G2M_CHECKPOINT
6839	SUV39H1	suppressor of variegation 3-9 homolog 1 (Drosophila)	HALLMARK_E2F_TARGETS	HALLMARK_G2M_CHECKPOINT
7112	TMPO	thymopoietin	HALLMARK_E2F_TARGETS	HALLMARK_G2M_CHECKPOINT
9212	AURKB	aurora kinase B	HALLMARK_E2F_TARGETS	HALLMARK_G2M_CHECKPOINT
9232	PTTG1	pituitary tumor-transforming 1	HALLMARK_E2F_TARGETS	HALLMARK_G2M_CHECKPOINT
10528	NOP56	NOP56 ribonucleoprotein homolog (yeast)	HALLMARK_E2F_TARGETS		HALLMARK_MYC_TARGETS_V1	HALLMARK_MYC_TARGETS_V2			HALLMARK_UNFOLDED_PROTEIN_RESPONSE
4173	MCM4	minichromosome maintenance complex component 4	HALLMARK_E2F_TARGETS		HALLMARK_MYC_TARGETS_V1	HALLMARK_MYC_TARGETS_V2				HALLMARK_MTORC1_SIGNALING
5036	PA2G4	proliferation-associated 2G4, 38kDa	HALLMARK_E2F_TARGETS		HALLMARK_MYC_TARGETS_V1	HALLMARK_MYC_TARGETS_V2																							HALLMARK_ANDROGEN_RESPONSE
5111	PCNA	proliferating cell nuclear antigen	HALLMARK_E2F_TARGETS		HALLMARK_MYC_TARGETS_V1		HALLMARK_DNA_REPAIR				HALLMARK_P53_PATHWAY
4830	NME1	non-metastatic cells 1, protein (NM23A) expressed in	HALLMARK_E2F_TARGETS		HALLMARK_MYC_TARGETS_V1		HALLMARK_DNA_REPAIR																									HALLMARK_ALLOGRAFT_REJECTION
1854	DUT	deoxyuridine triphosphatase	HALLMARK_E2F_TARGETS		HALLMARK_MYC_TARGETS_V1		HALLMARK_DNA_REPAIR
1965	EIF2S1	eukaryotic translation initiation factor 2, subunit 1 alpha, 35kDa	HALLMARK_E2F_TARGETS		HALLMARK_MYC_TARGETS_V1				HALLMARK_UNFOLDED_PROTEIN_RESPONSE
4176	MCM7	minichromosome maintenance complex component 7	HALLMARK_E2F_TARGETS		HALLMARK_MYC_TARGETS_V1											HALLMARK_EPITHELIAL_MESENCHYMAL_TRANSITION
1503	CTPS	CTP synthase	HALLMARK_E2F_TARGETS		HALLMARK_MYC_TARGETS_V1														HALLMARK_PEROXISOME
2547	XRCC6	X-ray repair complementing defective repair in Chinese hamster cells 6	HALLMARK_E2F_TARGETS		HALLMARK_MYC_TARGETS_V1																								HALLMARK_ANDROGEN_RESPONSE
4673	NAP1L1	nucleosome assembly protein 1-like 1	HALLMARK_E2F_TARGETS		HALLMARK_MYC_TARGETS_V1
4999	ORC2	origin recognition complex, subunit 2	HALLMARK_E2F_TARGETS		HALLMARK_MYC_TARGETS_V1
5425	POLD2	polymerase (DNA directed), delta 2, regulatory subunit 50kDa	HALLMARK_E2F_TARGETS		HALLMARK_MYC_TARGETS_V1
5901	RAN	RAN, member RAS oncogene family	HALLMARK_E2F_TARGETS		HALLMARK_MYC_TARGETS_V1
5902	RANBP1	RAN binding protein 1	HALLMARK_E2F_TARGETS		HALLMARK_MYC_TARGETS_V1
7398	USP1	ubiquitin specific peptidase 1	HALLMARK_E2F_TARGETS		HALLMARK_MYC_TARGETS_V1
7374	UNG	uracil-DNA glycosylase	HALLMARK_E2F_TARGETS			HALLMARK_MYC_TARGETS_V2				HALLMARK_MTORC1_SIGNALING
79077	DCTPP1	dCTP pyrophosphatase 1	HALLMARK_E2F_TARGETS			HALLMARK_MYC_TARGETS_V2
9238	TBRG4	transforming growth factor beta regulator 4	HALLMARK_E2F_TARGETS			HALLMARK_MYC_TARGETS_V2
7157	TP53	tumor protein p53	HALLMARK_E2F_TARGETS				HALLMARK_DNA_REPAIR				HALLMARK_P53_PATHWAY												HALLMARK_WNT_BETA_CATENIN_SIGNALING
11051	NUDT21	nudix (nucleoside diphosphate linked moiety X)-type motif 21	HALLMARK_E2F_TARGETS				HALLMARK_DNA_REPAIR
3978	LIG1	ligase I, DNA, ATP-dependent	HALLMARK_E2F_TARGETS				HALLMARK_DNA_REPAIR
5424	POLD1	polymerase (DNA directed), delta 1, catalytic subunit 125kDa	HALLMARK_E2F_TARGETS				HALLMARK_DNA_REPAIR
5982	RFC2	replication factor C (activator 1) 2, 40kDa	HALLMARK_E2F_TARGETS				HALLMARK_DNA_REPAIR
5983	RFC3	replication factor C (activator 1) 3, 38kDa	HALLMARK_E2F_TARGETS				HALLMARK_DNA_REPAIR
6119	RPA3	replication protein A3, 14kDa	HALLMARK_E2F_TARGETS				HALLMARK_DNA_REPAIR
6749	SSRP1	structure specific recognition protein 1	HALLMARK_E2F_TARGETS				HALLMARK_DNA_REPAIR
5981	RFC1	replication factor C (activator 1) 1, 145kDa	HALLMARK_E2F_TARGETS					HALLMARK_MITOTIC_SPINDLE
9787	DLGAP5	discs, large (Drosophila) homolog-associated protein 5	HALLMARK_E2F_TARGETS					HALLMARK_MITOTIC_SPINDLE
10797	MTHFD2	methylenetetrahydrofolate dehydrogenase (NADP+ dependent) 2, methenyltetrahydrofolate cyclohydrolase	HALLMARK_E2F_TARGETS						HALLMARK_UNFOLDED_PROTEIN_RESPONSE	HALLMARK_MTORC1_SIGNALING
7037	TFRC	transferrin receptor (p90, CD71)	HALLMARK_E2F_TARGETS							HALLMARK_MTORC1_SIGNALING		HALLMARK_UV_RESPONSE_UP
7283	TUBG1	tubulin, gamma 1	HALLMARK_E2F_TARGETS							HALLMARK_MTORC1_SIGNALING																							HALLMARK_APICAL_JUNCTION
23165	NUP205	nucleoporin 205kDa	HALLMARK_E2F_TARGETS							HALLMARK_MTORC1_SIGNALING
6117	RPA1	replication protein A1, 70kDa	HALLMARK_E2F_TARGETS							HALLMARK_MTORC1_SIGNALING
6241	RRM2	ribonucleotide reductase M2	HALLMARK_E2F_TARGETS							HALLMARK_MTORC1_SIGNALING
8493	PPM1D	protein phosphatase, Mg2+/Mn2+ dependent, 1D	HALLMARK_E2F_TARGETS								HALLMARK_P53_PATHWAY
9738	CCP110	centriolar coiled coil protein 110kDa	HALLMARK_E2F_TARGETS								HALLMARK_P53_PATHWAY
898	CCNE1	cyclin E1	HALLMARK_E2F_TARGETS									HALLMARK_UV_RESPONSE_UP															HALLMARK_IL2_STAT5_SIGNALING
55635	DEPDC1	DEP domain containing 1	HALLMARK_E2F_TARGETS										HALLMARK_GLYCOLYSIS
10535	RNASEH2A	ribonuclease H2, subunit A	HALLMARK_E2F_TARGETS														HALLMARK_ESTROGEN_RESPONSE_LATE
4436	MSH2	mutS homolog 2, colon cancer, nonpolyposis type 1 (E. coli)	HALLMARK_E2F_TARGETS																HALLMARK_PEROXISOME
672	BRCA1	breast cancer 1, early onset	HALLMARK_E2F_TARGETS																		HALLMARK_APOPTOSIS											HALLMARK_ALLOGRAFT_REJECTION
3148	HMGB2	high mobility group box 2	HALLMARK_E2F_TARGETS																		HALLMARK_APOPTOSIS
81611	ANP32E	acidic (leucine-rich) nuclear phosphoprotein 32 family, member E	HALLMARK_E2F_TARGETS
10111	RAD50	RAD50 homolog (S. cerevisiae)	HALLMARK_E2F_TARGETS
10527	IPO7	importin 7	HALLMARK_E2F_TARGETS
10615	SPAG5	sperm associated antigen 5	HALLMARK_E2F_TARGETS
10635	RAD51AP1	RAD51 associated protein 1	HALLMARK_E2F_TARGETS
11168	PSIP1	PC4 and SFRS1 interacting protein 1	HALLMARK_E2F_TARGETS
11200	CHEK2	CHK2 checkpoint homolog (S. pombe)	HALLMARK_E2F_TARGETS
11340	EXOSC8	exosome component 8	HALLMARK_E2F_TARGETS
1434	CSE1L	CSE1 chromosome segregation 1-like (yeast)	HALLMARK_E2F_TARGETS
146909	KIF18B	kinesin family member 18B	HALLMARK_E2F_TARGETS
147841	SPC24	SPC24, NDC80 kinetochore complex component, homolog (S. cerevisiae)	HALLMARK_E2F_TARGETS
1633	DCK	deoxycytidine kinase	HALLMARK_E2F_TARGETS
1786	DNMT1	DNA (cytosine-5-)-methyltransferase 1	HALLMARK_E2F_TARGETS
197335	WDR90	WD repeat domain 90	HALLMARK_E2F_TARGETS
203068	TUBB	tubulin, beta class I	HALLMARK_E2F_TARGETS
23468	CBX5	chromobox homolog 5	HALLMARK_E2F_TARGETS
253714	MMS22L	MMS22-like, DNA repair protein	HALLMARK_E2F_TARGETS
29028	ATAD2	ATPase family, AAA domain containing 2	HALLMARK_E2F_TARGETS
29089	UBE2T	ubiquitin-conjugating enzyme E2T (putative)	HALLMARK_E2F_TARGETS
29893	PSMC3IP	PSMC3 interacting protein	HALLMARK_E2F_TARGETS
3070	HELLS	helicase, lymphoid-specific	HALLMARK_E2F_TARGETS
4292	MLH1	mutL homolog 1, colon cancer, nonpolyposis type 2 (E. coli)	HALLMARK_E2F_TARGETS
4361	MRE11A	MRE11 meiotic recombination 11 homolog A (S. cerevisiae)	HALLMARK_E2F_TARGETS
51691	NAA38	N(alpha)-acetyltransferase 38, NatC auxiliary subunit	HALLMARK_E2F_TARGETS
5395	PMS2	PMS2 postmeiotic segregation increased 2 (S. cerevisiae)	HALLMARK_E2F_TARGETS
54962	TIPIN	TIMELESS interacting protein	HALLMARK_E2F_TARGETS
5511	PPP1R8	protein phosphatase 1, regulatory subunit 8	HALLMARK_E2F_TARGETS
55143	CDCA8	cell division cycle associated 8	HALLMARK_E2F_TARGETS
55646	LYAR	Ly1 antibody reactive homolog (mouse)	HALLMARK_E2F_TARGETS
55723	ASF1B	ASF1 anti-silencing function 1 homolog B (S. cerevisiae)	HALLMARK_E2F_TARGETS
57122	NUP107	nucleoporin 107kDa	HALLMARK_E2F_TARGETS
57405	SPC25	SPC25, NDC80 kinetochore complex component, homolog (S. cerevisiae)	HALLMARK_E2F_TARGETS
5810	RAD1	RAD1 homolog (S. pombe)	HALLMARK_E2F_TARGETS
5931	RBBP7	retinoblastoma binding protein 7	HALLMARK_E2F_TARGETS
64785	GINS3	GINS complex subunit 3 (Psf3 homolog)	HALLMARK_E2F_TARGETS
64858	DCLRE1B	DNA cross-link repair 1B	HALLMARK_E2F_TARGETS
6628	SNRPB	small nuclear ribonucleoprotein polypeptides B and B1	HALLMARK_E2F_TARGETS
6941	TCF19	transcription factor 19	HALLMARK_E2F_TARGETS
701	BUB1B	budding uninhibited by benzimidazoles 1 homolog beta (yeast)	HALLMARK_E2F_TARGETS
7083	TK1	thymidine kinase 1, soluble	HALLMARK_E2F_TARGETS
7884	SLBP	stem-loop binding protein	HALLMARK_E2F_TARGETS
79019	CENPM	centromere protein M	HALLMARK_E2F_TARGETS
81624	DIAPH3	diaphanous homolog 3 (Drosophila)	HALLMARK_E2F_TARGETS
83461	CDCA3	cell division cycle associated 3	HALLMARK_E2F_TARGETS
83463	MXD3	MAX dimerization protein 3	HALLMARK_E2F_TARGETS
84296	GINS4	GINS complex subunit 4 (Sld5 homolog)	HALLMARK_E2F_TARGETS
84312	BRMS1L	breast cancer metastasis-suppressor 1-like	HALLMARK_E2F_TARGETS
84844	PHF5A	PHD finger protein 5A	HALLMARK_E2F_TARGETS
8914	TIMELESS	timeless homolog (Drosophila)	HALLMARK_E2F_TARGETS
9125	RQCD1	RCD1 required for cell differentiation1 homolog (S. pombe)	HALLMARK_E2F_TARGETS
9319	TRIP13	thyroid hormone receptor interactor 13	HALLMARK_E2F_TARGETS
9833	MELK	maternal embryonic leucine zipper kinase	HALLMARK_E2F_TARGETS
9837	GINS1	GINS complex subunit 1 (Psf1 homolog)	HALLMARK_E2F_TARGETS
9918	NCAPD2	non-SMC condensin I complex, subunit D2	HALLMARK_E2F_TARGETS
9972	NUP153	nucleoporin 153kDa	HALLMARK_E2F_TARGETS
6599	SMARCC1	SWI/SNF related, matrix associated, actin dependent regulator of chromatin, subfamily c, member 1		HALLMARK_G2M_CHECKPOINT	HALLMARK_MYC_TARGETS_V1														HALLMARK_PEROXISOME
4953	ODC1	ornithine decarboxylase 1		HALLMARK_G2M_CHECKPOINT	HALLMARK_MYC_TARGETS_V1																				HALLMARK_FATTY_ACID_METABOLISM		HALLMARK_IL2_STAT5_SIGNALING
10146	G3BP1	GTPase activating protein (SH3 domain) binding protein 1		HALLMARK_G2M_CHECKPOINT	HALLMARK_MYC_TARGETS_V1
3837	KPNB1	karyopherin (importin) beta 1		HALLMARK_G2M_CHECKPOINT	HALLMARK_MYC_TARGETS_V1
6632	SNRPD1	small nuclear ribonucleoprotein D1 polypeptide 16kDa		HALLMARK_G2M_CHECKPOINT	HALLMARK_MYC_TARGETS_V1
7027	TFDP1	transcription factor Dp-1		HALLMARK_G2M_CHECKPOINT	HALLMARK_MYC_TARGETS_V1
8318	CDC45	cell division cycle 45 homolog (S. cerevisiae)		HALLMARK_G2M_CHECKPOINT	HALLMARK_MYC_TARGETS_V1
890	CCNA2	cyclin A2		HALLMARK_G2M_CHECKPOINT	HALLMARK_MYC_TARGETS_V1
9184	BUB3	budding uninhibited by benzimidazoles 3 homolog (yeast)		HALLMARK_G2M_CHECKPOINT	HALLMARK_MYC_TARGETS_V1
699	BUB1	budding uninhibited by benzimidazoles 1 homolog (yeast)		HALLMARK_G2M_CHECKPOINT				HALLMARK_MITOTIC_SPINDLE		HALLMARK_MTORC1_SIGNALING					HALLMARK_SPERMATOGENESIS
4751	NEK2	NIMA (never in mitosis gene a)-related kinase 2		HALLMARK_G2M_CHECKPOINT				HALLMARK_MITOTIC_SPINDLE							HALLMARK_SPERMATOGENESIS
7272	TTK	TTK protein kinase		HALLMARK_G2M_CHECKPOINT				HALLMARK_MITOTIC_SPINDLE							HALLMARK_SPERMATOGENESIS
10403	NDC80	NDC80 homolog, kinetochore complex component (S. cerevisiae)		HALLMARK_G2M_CHECKPOINT				HALLMARK_MITOTIC_SPINDLE
1063	CENPF	centromere protein F, 350/400kDa (mitosin)		HALLMARK_G2M_CHECKPOINT				HALLMARK_MITOTIC_SPINDLE
22974	TPX2	TPX2, microtubule-associated, homolog (Xenopus laevis)		HALLMARK_G2M_CHECKPOINT				HALLMARK_MITOTIC_SPINDLE
26271	FBXO5	F-box protein 5		HALLMARK_G2M_CHECKPOINT				HALLMARK_MITOTIC_SPINDLE
3619	INCENP	inner centromere protein antigens 135/155kDa		HALLMARK_G2M_CHECKPOINT				HALLMARK_MITOTIC_SPINDLE
3832	KIF11	kinesin family member 11		HALLMARK_G2M_CHECKPOINT				HALLMARK_MITOTIC_SPINDLE
51203	NUSAP1	nucleolar and spindle associated protein 1		HALLMARK_G2M_CHECKPOINT				HALLMARK_MITOTIC_SPINDLE
56992	KIF15	kinesin family member 15		HALLMARK_G2M_CHECKPOINT				HALLMARK_MITOTIC_SPINDLE
9055	PRC1	protein regulator of cytokinesis 1		HALLMARK_G2M_CHECKPOINT				HALLMARK_MITOTIC_SPINDLE
9493	KIF23	kinesin family member 23		HALLMARK_G2M_CHECKPOINT				HALLMARK_MITOTIC_SPINDLE
9585	KIF20B	kinesin family member 20B		HALLMARK_G2M_CHECKPOINT				HALLMARK_MITOTIC_SPINDLE
8140	SLC7A5	solute carrier family 7 (amino acid transporter light chain, L system), member 5		HALLMARK_G2M_CHECKPOINT					HALLMARK_UNFOLDED_PROTEIN_RESPONSE	HALLMARK_MTORC1_SIGNALING							HALLMARK_ESTROGEN_RESPONSE_LATE	HALLMARK_ESTROGEN_RESPONSE_EARLY
1736	DKC1	dyskeratosis congenita 1, dyskerin		HALLMARK_G2M_CHECKPOINT					HALLMARK_UNFOLDED_PROTEIN_RESPONSE
262	AMD1	adenosylmethionine decarboxylase 1		HALLMARK_G2M_CHECKPOINT								HALLMARK_UV_RESPONSE_UP
8819	SAP30	Sin3A-associated protein, 30kDa		HALLMARK_G2M_CHECKPOINT									HALLMARK_GLYCOLYSIS							HALLMARK_HYPOXIA
1058	CENPA	centromere protein A		HALLMARK_G2M_CHECKPOINT									HALLMARK_GLYCOLYSIS
10926	DBF4	DBF4 homolog (S. cerevisiae)		HALLMARK_G2M_CHECKPOINT											HALLMARK_SPERMATOGENESIS
990	CDC6	cell division cycle 6 homolog (S. cerevisiae)		HALLMARK_G2M_CHECKPOINT													HALLMARK_ESTROGEN_RESPONSE_LATE										HALLMARK_IL2_STAT5_SIGNALING
51659	GINS2	GINS complex subunit 2 (Psf2 homolog)		HALLMARK_G2M_CHECKPOINT													HALLMARK_ESTROGEN_RESPONSE_LATE
6491	STIL	SCL/TAL1 interrupting locus		HALLMARK_G2M_CHECKPOINT													HALLMARK_ESTROGEN_RESPONSE_LATE
387893	SETD8	SET domain containing (lysine methyltransferase) 8		HALLMARK_G2M_CHECKPOINT																					HALLMARK_FATTY_ACID_METABOLISM
1869	E2F1	E2F transcription factor 1		HALLMARK_G2M_CHECKPOINT																						HALLMARK_PI3K_AKT_MTOR_SIGNALING
7371	UCK2	uridine-cytidine kinase 2		HALLMARK_G2M_CHECKPOINT																							HALLMARK_IL2_STAT5_SIGNALING
51776	ZAK	sterile alpha motif and leucine zipper containing kinase AZK		HALLMARK_G2M_CHECKPOINT																													HALLMARK_APICAL_JUNCTION
1870	E2F2	E2F transcription factor 2		HALLMARK_G2M_CHECKPOINT
6541	SLC7A1	solute carrier family 7 (cationic amino acid transporter, y+ system), member 1		HALLMARK_G2M_CHECKPOINT
10024	TROAP	trophinin associated protein (tastin)		HALLMARK_G2M_CHECKPOINT
10036	CHAF1A	chromatin assembly factor 1, subunit A (p150)		HALLMARK_G2M_CHECKPOINT
10293	TRAIP	TRAF interacting protein		HALLMARK_G2M_CHECKPOINT
10419	PRMT5	protein arginine methyltransferase 5		HALLMARK_G2M_CHECKPOINT
10432	RBM14	RNA binding motif protein 14		HALLMARK_G2M_CHECKPOINT
10592	SMC2	structural maintenance of chromosomes 2		HALLMARK_G2M_CHECKPOINT
10721	POLQ	polymerase (DNA directed), theta		HALLMARK_G2M_CHECKPOINT
10951	CBX1	chromobox homolog 1		HALLMARK_G2M_CHECKPOINT
11065	UBE2C	ubiquitin-conjugating enzyme E2C		HALLMARK_G2M_CHECKPOINT
1841	DTYMK	deoxythymidylate kinase (thymidylate kinase)		HALLMARK_G2M_CHECKPOINT
1871	E2F3	E2F transcription factor 3		HALLMARK_G2M_CHECKPOINT
1874	E2F4	E2F transcription factor 4, p107/p130-binding		HALLMARK_G2M_CHECKPOINT
2130	EWSR1	Ewing sarcoma breakpoint region 1		HALLMARK_G2M_CHECKPOINT
30000	TNPO2	transportin 2		HALLMARK_G2M_CHECKPOINT
3151	HMGN2	high mobility group nucleosomal binding domain 2		HALLMARK_G2M_CHECKPOINT
3980	LIG3	ligase III, DNA, ATP-dependent		HALLMARK_G2M_CHECKPOINT
4691	NCL	nucleolin		HALLMARK_G2M_CHECKPOINT
5001	ORC5	origin recognition complex, subunit 5		HALLMARK_G2M_CHECKPOINT
55872	PBK	PDZ binding kinase		HALLMARK_G2M_CHECKPOINT
57082	CASC5	cancer susceptibility candidate 5		HALLMARK_G2M_CHECKPOINT
5933	RBL1	retinoblastoma-like 1 (p107)		HALLMARK_G2M_CHECKPOINT
6760	SS18	synovial sarcoma translocation, chromosome 18		HALLMARK_G2M_CHECKPOINT
7290	HIRA	HIR histone cell cycle regulation defective homolog A (S. cerevisiae)		HALLMARK_G2M_CHECKPOINT
7468	WHSC1	Wolf-Hirschhorn syndrome candidate 1		HALLMARK_G2M_CHECKPOINT
8317	CDC7	cell division cycle 7 homolog (S. cerevisiae)		HALLMARK_G2M_CHECKPOINT
8438	RAD54L	RAD54-like (S. cerevisiae)		HALLMARK_G2M_CHECKPOINT
85236	HIST1H2BK	histone cluster 1, H2bk		HALLMARK_G2M_CHECKPOINT
9156	EXO1	exonuclease 1		HALLMARK_G2M_CHECKPOINT
9136	RRP9	ribosomal RNA processing 9, small subunit (SSU) processome component, homolog (yeast)			HALLMARK_MYC_TARGETS_V1	HALLMARK_MYC_TARGETS_V2			HALLMARK_UNFOLDED_PROTEIN_RESPONSE	HALLMARK_MTORC1_SIGNALING
4869	NPM1	nucleophosmin (nucleolar phosphoprotein B23, numatrin)			HALLMARK_MYC_TARGETS_V1	HALLMARK_MYC_TARGETS_V2			HALLMARK_UNFOLDED_PROTEIN_RESPONSE																							HALLMARK_ALLOGRAFT_REJECTION
26354	GNL3	guanine nucleotide binding protein-like 3 (nucleolar)			HALLMARK_MYC_TARGETS_V1	HALLMARK_MYC_TARGETS_V2
51491	NOP16	NOP16 nucleolar protein homolog (yeast)			HALLMARK_MYC_TARGETS_V1	HALLMARK_MYC_TARGETS_V2
5245	PHB	prohibitin			HALLMARK_MYC_TARGETS_V1	HALLMARK_MYC_TARGETS_V2
6723	SRM	spermidine synthase			HALLMARK_MYC_TARGETS_V1	HALLMARK_MYC_TARGETS_V2
7965	AIMP2	aminoacyl tRNA synthetase complex-interacting multifunctional protein 2			HALLMARK_MYC_TARGETS_V1	HALLMARK_MYC_TARGETS_V2
8886	DDX18	DEAD (Asp-Glu-Ala-Asp) box polypeptide 18			HALLMARK_MYC_TARGETS_V1	HALLMARK_MYC_TARGETS_V2
5984	RFC4	replication factor C (activator 1) 4, 37kDa			HALLMARK_MYC_TARGETS_V1		HALLMARK_DNA_REPAIR					HALLMARK_UV_RESPONSE_UP			HALLMARK_SPERMATOGENESIS
22916	NCBP2	nuclear cap binding protein subunit 2, 20kDa			HALLMARK_MYC_TARGETS_V1		HALLMARK_DNA_REPAIR
3615	IMPDH2	IMP (inosine 5'-monophosphate) dehydrogenase 2			HALLMARK_MYC_TARGETS_V1		HALLMARK_DNA_REPAIR
7298	TYMS	thymidylate synthetase			HALLMARK_MYC_TARGETS_V1		HALLMARK_DNA_REPAIR
1977	EIF4E	eukaryotic translation initiation factor 4E			HALLMARK_MYC_TARGETS_V1				HALLMARK_UNFOLDED_PROTEIN_RESPONSE																	HALLMARK_PI3K_AKT_MTOR_SIGNALING
11260	XPOT	exportin, tRNA (nuclear export receptor for tRNAs)			HALLMARK_MYC_TARGETS_V1				HALLMARK_UNFOLDED_PROTEIN_RESPONSE
3376	IARS	isoleucyl-tRNA synthetase			HALLMARK_MYC_TARGETS_V1				HALLMARK_UNFOLDED_PROTEIN_RESPONSE
55651	NHP2	NHP2 ribonucleoprotein homolog (yeast)			HALLMARK_MYC_TARGETS_V1				HALLMARK_UNFOLDED_PROTEIN_RESPONSE
1017	CDK2	cyclin-dependent kinase 2			HALLMARK_MYC_TARGETS_V1							HALLMARK_UV_RESPONSE_UP									HALLMARK_APOPTOSIS					HALLMARK_PI3K_AKT_MTOR_SIGNALING
54107	POLE3	polymerase (DNA directed), epsilon 3 (p17 subunit)			HALLMARK_MYC_TARGETS_V1							HALLMARK_UV_RESPONSE_UP
9188	DDX21	DEAD (Asp-Glu-Ala-Asp) box polypeptide 21			HALLMARK_MYC_TARGETS_V1							HALLMARK_UV_RESPONSE_UP
11331	PHB2	prohibitin 2			HALLMARK_MYC_TARGETS_V1									HALLMARK_OXIDATIVE_PHOSPHORYLATION
26986	PABPC1	poly(A) binding protein, cytoplasmic 1			HALLMARK_MYC_TARGETS_V1														HALLMARK_PEROXISOME
3066	HDAC2	histone deacetylase 2			HALLMARK_MYC_TARGETS_V1																		HALLMARK_WNT_BETA_CATENIN_SIGNALING
328	APEX1	APEX nuclease (multifunctional DNA repair enzyme) 1			HALLMARK_MYC_TARGETS_V1																				HALLMARK_FATTY_ACID_METABOLISM
8664	EIF3D	eukaryotic translation initiation factor 3, subunit D			HALLMARK_MYC_TARGETS_V1																											HALLMARK_ALLOGRAFT_REJECTION
3735	KARS	lysyl-tRNA synthetase			HALLMARK_MYC_TARGETS_V1																														HALLMARK_XENOBIOTIC_METABOLISM
10054	UBA2	ubiquitin-like modifier activating enzyme 2			HALLMARK_MYC_TARGETS_V1
10155	TRIM28	tripartite motif containing 28			HALLMARK_MYC_TARGETS_V1
10236	HNRNPR	heterogeneous nuclear ribonucleoprotein R			HALLMARK_MYC_TARGETS_V1
10291	SF3A1	splicing factor 3a, subunit 1, 120kDa			HALLMARK_MYC_TARGETS_V1
10574	CCT7	chaperonin containing TCP1, subunit 7 (eta)			HALLMARK_MYC_TARGETS_V1
10575	CCT4	chaperonin containing TCP1, subunit 4 (delta)			HALLMARK_MYC_TARGETS_V1
10576	CCT2	chaperonin containing TCP1, subunit 2 (beta)			HALLMARK_MYC_TARGETS_V1
10856	RUVBL2	RuvB-like 2 (E. coli)			HALLMARK_MYC_TARGETS_V1
10907	TXNL4A	thioredoxin-like 4A			HALLMARK_MYC_TARGETS_V1
10921	RNPS1	RNA binding protein S1, serine-rich domain			HALLMARK_MYC_TARGETS_V1
11137	PWP1	PWP1 homolog (S. cerevisiae)			HALLMARK_MYC_TARGETS_V1
1207	CLNS1A	chloride channel, nucleotide-sensitive, 1A			HALLMARK_MYC_TARGETS_V1
1478	CSTF2	cleavage stimulation factor, 3' pre-RNA, subunit 2, 64kDa			HALLMARK_MYC_TARGETS_V1
1933	EEF1B2	eukaryotic translation elongation factor 1 beta 2			HALLMARK_MYC_TARGETS_V1
1964	EIF1AX	eukaryotic translation initiation factor 1A, X-linked			HALLMARK_MYC_TARGETS_V1
2079	ERH	enhancer of rudimentary homolog (Drosophila)			HALLMARK_MYC_TARGETS_V1
2091	FBL	fibrillarin			HALLMARK_MYC_TARGETS_V1
22948	CCT5	chaperonin containing TCP1, subunit 5 (epsilon)			HALLMARK_MYC_TARGETS_V1
23016	EXOSC7	exosome component 7			HALLMARK_MYC_TARGETS_V1
23435	TARDBP	TAR DNA binding protein			HALLMARK_MYC_TARGETS_V1
23450	SF3B3	splicing factor 3b, subunit 3, 130kDa			HALLMARK_MYC_TARGETS_V1
26121	PRPF31	PRP31 pre-mRNA processing factor 31 homolog (S. cerevisiae)			HALLMARK_MYC_TARGETS_V1
26156	RSL1D1	ribosomal L1 domain containing 1			HALLMARK_MYC_TARGETS_V1
3608	ILF2	interleukin enhancer binding factor 2, 45kDa			HALLMARK_MYC_TARGETS_V1
4686	NCBP1	nuclear cap binding protein subunit 1, 80kDa			HALLMARK_MYC_TARGETS_V1
51690	LSM7	LSM7 homolog, U6 small nuclear RNA associated (S. cerevisiae)			HALLMARK_MYC_TARGETS_V1
5496	PPM1G	protein phosphatase, Mg2+/Mn2+ dependent, 1G			HALLMARK_MYC_TARGETS_V1
5634	PRPS2	phosphoribosyl pyrophosphate synthetase 2			HALLMARK_MYC_TARGETS_V1
57819	LSM2	LSM2 homolog, U6 small nuclear RNA associated (S. cerevisiae)			HALLMARK_MYC_TARGETS_V1
6164	RPL34	ribosomal protein L34			HALLMARK_MYC_TARGETS_V1
6188	RPS3	ribosomal protein S3			HALLMARK_MYC_TARGETS_V1
6240	RRM1	ribonucleotide reductase M1			HALLMARK_MYC_TARGETS_V1
6418	SET	SET nuclear oncogene			HALLMARK_MYC_TARGETS_V1
6432	SRSF7	serine/arginine-rich splicing factor 7			HALLMARK_MYC_TARGETS_V1
6626	SNRPA	small nuclear ribonucleoprotein polypeptide A			HALLMARK_MYC_TARGETS_V1
6627	SNRPA1	small nuclear ribonucleoprotein polypeptide A'			HALLMARK_MYC_TARGETS_V1
6629	SNRPB2	small nuclear ribonucleoprotein polypeptide B			HALLMARK_MYC_TARGETS_V1
6633	SNRPD2	small nuclear ribonucleoprotein D2 polypeptide 16.5kDa			HALLMARK_MYC_TARGETS_V1
6634	SNRPD3	small nuclear ribonucleoprotein D3 polypeptide 18kDa			HALLMARK_MYC_TARGETS_V1
6637	SNRPG	small nuclear ribonucleoprotein polypeptide G			HALLMARK_MYC_TARGETS_V1
6732	SRPK1	SRSF protein kinase 1			HALLMARK_MYC_TARGETS_V1
708	C1QBP	complement component 1, q subcomponent binding protein			HALLMARK_MYC_TARGETS_V1
7203	CCT3	chaperonin containing TCP1, subunit 3 (gamma)			HALLMARK_MYC_TARGETS_V1
7284	TUFM	Tu translation elongation factor, mitochondrial			HALLMARK_MYC_TARGETS_V1
7307	U2AF1	U2 small nuclear RNA auxiliary factor 1			HALLMARK_MYC_TARGETS_V1
790	CAD	carbamoyl-phosphate synthetase 2, aspartate transcarbamylase, and dihydroorotase			HALLMARK_MYC_TARGETS_V1
8662	EIF3B	eukaryotic translation initiation factor 3, subunit B			HALLMARK_MYC_TARGETS_V1
8761	PABPC4	poly(A) binding protein, cytoplasmic 4 (inducible form)			HALLMARK_MYC_TARGETS_V1
56915	EXOSC5	exosome component 5				HALLMARK_MYC_TARGETS_V2			HALLMARK_UNFOLDED_PROTEIN_RESPONSE
27346	TMEM97	transmembrane protein 97				HALLMARK_MYC_TARGETS_V2				HALLMARK_MTORC1_SIGNALING																		HALLMARK_CHOLESTEROL_HOMEOSTASIS							HALLMARK_XENOBIOTIC_METABOLISM
6832	SUPV3L1	suppressor of var1, 3-like 1 (S. cerevisiae)				HALLMARK_MYC_TARGETS_V2								HALLMARK_OXIDATIVE_PHOSPHORYLATION
23223	RRP12	ribosomal RNA processing 12 homolog (S. cerevisiae)				HALLMARK_MYC_TARGETS_V2												HALLMARK_ESTROGEN_RESPONSE_EARLY											HALLMARK_ANDROGEN_RESPONSE
10514	MYBBP1A	MYB binding protein (P160) 1a				HALLMARK_MYC_TARGETS_V2												HALLMARK_ESTROGEN_RESPONSE_EARLY
6573	SLC19A1	solute carrier family 19 (folate transporter), member 1				HALLMARK_MYC_TARGETS_V2																HALLMARK_ADIPOGENESIS
3177	SLC29A2	solute carrier family 29 (nucleoside transporters), member 2				HALLMARK_MYC_TARGETS_V2																					HALLMARK_IL2_STAT5_SIGNALING
4839	NOP2	NOP2 nucleolar protein homolog (yeast)				HALLMARK_MYC_TARGETS_V2																					HALLMARK_IL2_STAT5_SIGNALING
80324	PUS1	pseudouridylate synthase 1				HALLMARK_MYC_TARGETS_V2																					HALLMARK_IL2_STAT5_SIGNALING
10196	PRMT3	protein arginine methyltransferase 3				HALLMARK_MYC_TARGETS_V2
10199	MPHOSPH10	M-phase phosphoprotein 10 (U3 small nucleolar ribonucleoprotein)				HALLMARK_MYC_TARGETS_V2
10244	RABEPK	Rab9 effector protein with kelch motifs				HALLMARK_MYC_TARGETS_V2
2193	FARSA	phenylalanyl-tRNA synthetase, alpha subunit				HALLMARK_MYC_TARGETS_V2
23082	PPRC1	peroxisome proliferator-activated receptor gamma, coactivator-related 1				HALLMARK_MYC_TARGETS_V2
23160	WDR43	WD repeat domain 43				HALLMARK_MYC_TARGETS_V2
23481	PES1	pescadillo homolog 1, containing BRCT domain (zebrafish)				HALLMARK_MYC_TARGETS_V2
27340	UTP20	UTP20, small subunit (SSU) processome component, homolog (yeast)				HALLMARK_MYC_TARGETS_V2
51154	MRTO4	mRNA turnover 4 homolog (S. cerevisiae)				HALLMARK_MYC_TARGETS_V2
51388	NIP7	nuclear import 7 homolog (S. cerevisiae)				HALLMARK_MYC_TARGETS_V2
54663	WDR74	WD repeat domain 74				HALLMARK_MYC_TARGETS_V2
56342	PPAN	peter pan homolog (Drosophila)				HALLMARK_MYC_TARGETS_V2
6949	TCOF1	Treacher Collins-Franceschetti syndrome 1				HALLMARK_MYC_TARGETS_V2
705	BYSL	bystin-like				HALLMARK_MYC_TARGETS_V2
79050	NOC4L	nucleolar complex associated 4 homolog (S. cerevisiae)				HALLMARK_MYC_TARGETS_V2
79711	IPO4	importin 4				HALLMARK_MYC_TARGETS_V2
81887	LAS1L	LAS1-like (S. cerevisiae)				HALLMARK_MYC_TARGETS_V2
83743	GRWD1	glutamate-rich WD repeat containing 1				HALLMARK_MYC_TARGETS_V2
9064	MAP3K6	mitogen-activated protein kinase kinase kinase 6				HALLMARK_MYC_TARGETS_V2
92856	IMP4	IMP4, U3 small nucleolar ribonucleoprotein, homolog (yeast)				HALLMARK_MYC_TARGETS_V2
29901	SAC3D1	SAC3 domain containing 1					HALLMARK_DNA_REPAIR	HALLMARK_MITOTIC_SPINDLE
2965	GTF2H1	general transcription factor IIH, polypeptide 1, 62kDa					HALLMARK_DNA_REPAIR			HALLMARK_MTORC1_SIGNALING
203	AK1	adenylate kinase 1					HALLMARK_DNA_REPAIR				HALLMARK_P53_PATHWAY																			HALLMARK_MYOGENESIS
2073	ERCC5	excision repair cross-complementing rodent repair deficiency, complementation group 5					HALLMARK_DNA_REPAIR				HALLMARK_P53_PATHWAY
5429	POLH	polymerase (DNA directed), eta					HALLMARK_DNA_REPAIR				HALLMARK_P53_PATHWAY
9883	POM121	POM121 membrane glycoprotein					HALLMARK_DNA_REPAIR				HALLMARK_P53_PATHWAY
2237	FEN1	flap structure-specific endonuclease 1					HALLMARK_DNA_REPAIR					HALLMARK_UV_RESPONSE_UP
5437	POLR2H	polymerase (RNA) II (DNA directed) polypeptide H					HALLMARK_DNA_REPAIR					HALLMARK_UV_RESPONSE_UP
5435	POLR2F	polymerase (RNA) II (DNA directed) polypeptide F					HALLMARK_DNA_REPAIR							HALLMARK_OXIDATIVE_PHOSPHORYLATION
112	ADCY6	adenylate cyclase 6					HALLMARK_DNA_REPAIR															HALLMARK_ADIPOGENESIS
7372	UMPS	uridine monophosphate synthetase					HALLMARK_DNA_REPAIR																				HALLMARK_IL2_STAT5_SIGNALING
2068	ERCC2	excision repair cross-complementing rodent repair deficiency, complementation group 2					HALLMARK_DNA_REPAIR																								HALLMARK_REACTIVE_OXIGEN_SPECIES_PATHWAY
2962	GTF2F1	general transcription factor IIF, polypeptide 1, 74kDa					HALLMARK_DNA_REPAIR																										HALLMARK_APICAL_JUNCTION
10946	SF3A3	splicing factor 3a, subunit 3, 60kDa					HALLMARK_DNA_REPAIR
1161	ERCC8	excision repair cross-complementing rodent repair deficiency, complementation group 8					HALLMARK_DNA_REPAIR
27343	POLL	polymerase (DNA directed), lambda					HALLMARK_DNA_REPAIR
2967	GTF2H3	general transcription factor IIH, polypeptide 3, 34kDa					HALLMARK_DNA_REPAIR
353	APRT	adenine phosphoribosyltransferase					HALLMARK_DNA_REPAIR
4799	NFX1	nuclear transcription factor, X-box binding 1					HALLMARK_DNA_REPAIR
4833	NME4	non-metastatic cells 4, protein expressed in					HALLMARK_DNA_REPAIR
51082	POLR1D	polymerase (RNA) I polypeptide D, 16kDa					HALLMARK_DNA_REPAIR
51251	NT5C3	5'-nucleotidase, cytosolic III					HALLMARK_DNA_REPAIR
53343	NUDT9	nudix (nucleoside diphosphate linked moiety X)-type motif 9					HALLMARK_DNA_REPAIR
5422	POLA1	polymerase (DNA directed), alpha 1, catalytic subunit					HALLMARK_DNA_REPAIR
5433	POLR2D	polymerase (RNA) II (DNA directed) polypeptide D					HALLMARK_DNA_REPAIR
5434	POLR2E	polymerase (RNA) II (DNA directed) polypeptide E, 25kDa					HALLMARK_DNA_REPAIR
5438	POLR2I	polymerase (RNA) II (DNA directed) polypeptide I, 14.5kDa					HALLMARK_DNA_REPAIR
54487	DGCR8	DiGeorge syndrome critical region gene 8					HALLMARK_DNA_REPAIR
552900	BOLA2	bolA homolog 2 (E. coli)					HALLMARK_DNA_REPAIR
5557	PRIM1	primase, DNA, polypeptide 1 (49kDa)					HALLMARK_DNA_REPAIR
5888	RAD51	RAD51 homolog (S. cerevisiae)					HALLMARK_DNA_REPAIR
5985	RFC5	replication factor C (activator 1) 5, 36.5kDa					HALLMARK_DNA_REPAIR
65109	UPF3B	UPF3 regulator of nonsense transcripts homolog B (yeast)					HALLMARK_DNA_REPAIR
6621	SNAPC4	small nuclear RNA activating complex, polypeptide 4, 190kDa					HALLMARK_DNA_REPAIR
6880	TAF9	TAF9 RNA polymerase II, TATA box binding protein (TBP)-associated factor, 32kDa					HALLMARK_DNA_REPAIR
6895	TARBP2	TAR (HIV-1) RNA binding protein 2					HALLMARK_DNA_REPAIR
8086	AAAS	achalasia, adrenocortical insufficiency, alacrimia					HALLMARK_DNA_REPAIR
8480	RAE1	RAE1 RNA export 1 homolog (S. pombe)					HALLMARK_DNA_REPAIR
8731	RNMT	RNA (guanine-7-) methyltransferase					HALLMARK_DNA_REPAIR
9013	TAF1C	TATA box binding protein (TBP)-associated factor, RNA polymerase I, C, 110kDa					HALLMARK_DNA_REPAIR
9533	POLR1C	polymerase (RNA) I polypeptide C, 30kDa					HALLMARK_DNA_REPAIR
50628	GEMIN4	gem (nuclear organelle) associated protein 4						HALLMARK_MITOTIC_SPINDLE	HALLMARK_UNFOLDED_PROTEIN_RESPONSE
10128	LRPPRC	leucine-rich PPR-motif containing						HALLMARK_MITOTIC_SPINDLE						HALLMARK_OXIDATIVE_PHOSPHORYLATION
2316	FLNA	filamin A, alpha						HALLMARK_MITOTIC_SPINDLE								HALLMARK_EPITHELIAL_MESENCHYMAL_TRANSITION																HALLMARK_ALLOGRAFT_REJECTION
396	ARHGDIA	Rho GDP dissociation inhibitor (GDI) alpha						HALLMARK_MITOTIC_SPINDLE																		HALLMARK_PI3K_AKT_MTOR_SIGNALING
4628	MYH10	myosin, heavy chain 10, non-muscle						HALLMARK_MITOTIC_SPINDLE																									HALLMARK_APICAL_JUNCTION
51199	NIN	ninein (GSK3B interacting protein)						HALLMARK_MITOTIC_SPINDLE																										HALLMARK_KRAS_SIGNALING_UP
10276	NET1	neuroepithelial cell transforming 1						HALLMARK_MITOTIC_SPINDLE
10844	TUBGCP2	tubulin, gamma complex associated protein 2						HALLMARK_MITOTIC_SPINDLE
11190	CEP250	centrosomal protein 250kDa						HALLMARK_MITOTIC_SPINDLE
116840	CNTROB	centrobin, centrosomal BRCA2 interacting protein						HALLMARK_MITOTIC_SPINDLE
163786	SASS6	spindle assembly 6 homolog (C. elegans)						HALLMARK_MITOTIC_SPINDLE
1894	ECT2	epithelial cell transforming sequence 2 oncogene						HALLMARK_MITOTIC_SPINDLE
5116	PCNT	pericentrin						HALLMARK_MITOTIC_SPINDLE
51174	TUBD1	tubulin, delta 1						HALLMARK_MITOTIC_SPINDLE
54443	ANLN	anillin, actin binding protein						HALLMARK_MITOTIC_SPINDLE
55125	CEP192	centrosomal protein 192kDa						HALLMARK_MITOTIC_SPINDLE
55201	MAP1S	microtubule-associated protein 1S						HALLMARK_MITOTIC_SPINDLE
55722	CEP72	centrosomal protein 72kDa						HALLMARK_MITOTIC_SPINDLE
55755	CDK5RAP2	CDK5 regulatory subunit associated protein 2						HALLMARK_MITOTIC_SPINDLE
7840	ALMS1	Alstrom syndrome 1						HALLMARK_MITOTIC_SPINDLE
80119	PIF1	PIF1 5'-to-3' DNA helicase homolog (S. cerevisiae)						HALLMARK_MITOTIC_SPINDLE
9702	CEP57	centrosomal protein 57kDa						HALLMARK_MITOTIC_SPINDLE
9735	KNTC1	kinetochore associated 1						HALLMARK_MITOTIC_SPINDLE
9793	CKAP5	cytoskeleton associated protein 5						HALLMARK_MITOTIC_SPINDLE
54541	DDIT4	DNA-damage-inducible transcript 4							HALLMARK_UNFOLDED_PROTEIN_RESPONSE	HALLMARK_MTORC1_SIGNALING	HALLMARK_P53_PATHWAY		HALLMARK_GLYCOLYSIS							HALLMARK_HYPOXIA
6509	SLC1A4	solute carrier family 1 (glutamate/neutral amino acid transporter), member 4							HALLMARK_UNFOLDED_PROTEIN_RESPONSE	HALLMARK_MTORC1_SIGNALING							HALLMARK_ESTROGEN_RESPONSE_LATE	HALLMARK_ESTROGEN_RESPONSE_EARLY
29968	PSAT1	phosphoserine aminotransferase 1							HALLMARK_UNFOLDED_PROTEIN_RESPONSE	HALLMARK_MTORC1_SIGNALING
467	ATF3	activating transcription factor 3							HALLMARK_UNFOLDED_PROTEIN_RESPONSE		HALLMARK_P53_PATHWAY	HALLMARK_UV_RESPONSE_UP								HALLMARK_HYPOXIA	HALLMARK_APOPTOSIS			HALLMARK_TNFA_SIGNALING_VIA_NFKB				HALLMARK_CHOLESTEROL_HOMEOSTASIS
1662	DDX10	DEAD (Asp-Glu-Ala-Asp) box polypeptide 10							HALLMARK_UNFOLDED_PROTEIN_RESPONSE
1978	EIF4EBP1	eukaryotic translation initiation factor 4E binding protein 1							HALLMARK_UNFOLDED_PROTEIN_RESPONSE
23404	EXOSC2	exosome component 2							HALLMARK_UNFOLDED_PROTEIN_RESPONSE
23517	SKIV2L2	superkiller viralicidic activity 2-like 2 (S. cerevisiae)							HALLMARK_UNFOLDED_PROTEIN_RESPONSE
2521	FUS	fused in sarcoma							HALLMARK_UNFOLDED_PROTEIN_RESPONSE
25804	LSM4	LSM4 homolog, U6 small nuclear RNA associated (S. cerevisiae)							HALLMARK_UNFOLDED_PROTEIN_RESPONSE
51013	EXOSC1	exosome component 1							HALLMARK_UNFOLDED_PROTEIN_RESPONSE
5393	EXOSC9	exosome component 9							HALLMARK_UNFOLDED_PROTEIN_RESPONSE
5394	EXOSC10	exosome component 10							HALLMARK_UNFOLDED_PROTEIN_RESPONSE
54512	EXOSC4	exosome component 4							HALLMARK_UNFOLDED_PROTEIN_RESPONSE
55153	SDAD1	SDA1 domain containing 1							HALLMARK_UNFOLDED_PROTEIN_RESPONSE
55272	IMP3	IMP3, U3 small nucleolar ribonucleoprotein, homolog (yeast)							HALLMARK_UNFOLDED_PROTEIN_RESPONSE
5832	ALDH18A1	aldehyde dehydrogenase 18 family, member A1							HALLMARK_UNFOLDED_PROTEIN_RESPONSE
8570	KHSRP	KH-type splicing regulatory protein							HALLMARK_UNFOLDED_PROTEIN_RESPONSE
8602	NOP14	NOP14 nucleolar protein homolog (yeast)							HALLMARK_UNFOLDED_PROTEIN_RESPONSE
8815	BANF1	barrier to autointegration factor 1							HALLMARK_UNFOLDED_PROTEIN_RESPONSE
9775	EIF4A3	eukaryotic translation initiation factor 4A3							HALLMARK_UNFOLDED_PROTEIN_RESPONSE
9797	TATDN2	TatD DNase domain containing 2							HALLMARK_UNFOLDED_PROTEIN_RESPONSE
2232	FDXR	ferredoxin reductase								HALLMARK_MTORC1_SIGNALING	HALLMARK_P53_PATHWAY										HALLMARK_APOPTOSIS
900	CCNG1	cyclin G1								HALLMARK_MTORC1_SIGNALING	HALLMARK_P53_PATHWAY
10963	STIP1	stress-induced-phosphoprotein 1								HALLMARK_MTORC1_SIGNALING		HALLMARK_UV_RESPONSE_UP
11333	PDAP1	PDGFA associated protein 1								HALLMARK_MTORC1_SIGNALING		HALLMARK_UV_RESPONSE_UP
2023	ENO1	enolase 1, (alpha)								HALLMARK_MTORC1_SIGNALING			HALLMARK_GLYCOLYSIS							HALLMARK_HYPOXIA
112399	EGLN3	egl nine homolog 3 (C. elegans)								HALLMARK_MTORC1_SIGNALING			HALLMARK_GLYCOLYSIS
8624	PSMG1	proteasome (prosome, macropain) assembly chaperone 1								HALLMARK_MTORC1_SIGNALING					HALLMARK_SPERMATOGENESIS
2717	GLA	galactosidase, alpha								HALLMARK_MTORC1_SIGNALING							HALLMARK_ESTROGEN_RESPONSE_LATE	HALLMARK_ESTROGEN_RESPONSE_EARLY
928	CD9	CD9 molecule								HALLMARK_MTORC1_SIGNALING							HALLMARK_ESTROGEN_RESPONSE_LATE											HALLMARK_CHOLESTEROL_HOMEOSTASIS
6513	SLC2A1	solute carrier family 2 (facilitated glucose transporter), member 1								HALLMARK_MTORC1_SIGNALING								HALLMARK_ESTROGEN_RESPONSE_EARLY		HALLMARK_HYPOXIA						HALLMARK_PI3K_AKT_MTOR_SIGNALING
5211	PFKL	phosphofructokinase, liver								HALLMARK_MTORC1_SIGNALING										HALLMARK_HYPOXIA		HALLMARK_ADIPOGENESIS
26136	TES	testis derived transcript (3 LIM domains)								HALLMARK_MTORC1_SIGNALING										HALLMARK_HYPOXIA
2936	GSR	glutathione reductase								HALLMARK_MTORC1_SIGNALING											HALLMARK_APOPTOSIS								HALLMARK_ANDROGEN_RESPONSE		HALLMARK_REACTIVE_OXIGEN_SPECIES_PATHWAY				HALLMARK_XENOBIOTIC_METABOLISM
6510	SLC1A5	solute carrier family 1 (neutral amino acid transporter), member 5								HALLMARK_MTORC1_SIGNALING												HALLMARK_ADIPOGENESIS					HALLMARK_IL2_STAT5_SIGNALING								HALLMARK_XENOBIOTIC_METABOLISM
7296	TXNRD1	thioredoxin reductase 1								HALLMARK_MTORC1_SIGNALING																					HALLMARK_REACTIVE_OXIGEN_SPECIES_PATHWAY
10061	ABCF2	ATP-binding cassette, sub-family F (GCN20), member 2								HALLMARK_MTORC1_SIGNALING
10197	PSME3	proteasome (prosome, macropain) activator subunit 3 (PA28 gamma; Ki)								HALLMARK_MTORC1_SIGNALING
10452	TOMM40	translocase of outer mitochondrial membrane 40 homolog (yeast)								HALLMARK_MTORC1_SIGNALING
10622	POLR3G	polymerase (RNA) III (DNA directed) polypeptide G (32kD)								HALLMARK_MTORC1_SIGNALING
1719	DHFR	dihydrofolate reductase								HALLMARK_MTORC1_SIGNALING
26227	PHGDH	phosphoglycerate dehydrogenase								HALLMARK_MTORC1_SIGNALING
26747	NUFIP1	nuclear fragile X mental retardation protein interacting protein 1								HALLMARK_MTORC1_SIGNALING
27101	CACYBP	calcyclin binding protein								HALLMARK_MTORC1_SIGNALING
51377	UCHL5	ubiquitin carboxyl-terminal hydrolase L5								HALLMARK_MTORC1_SIGNALING
5723	PSPH	phosphoserine phosphatase								HALLMARK_MTORC1_SIGNALING
9521	EEF1E1	eukaryotic translation elongation factor 1 epsilon 1								HALLMARK_MTORC1_SIGNALING
578	BAK1	BCL2-antagonist/killer 1									HALLMARK_P53_PATHWAY	HALLMARK_UV_RESPONSE_UP
581	BAX	BCL2-associated X protein									HALLMARK_P53_PATHWAY			HALLMARK_OXIDATIVE_PHOSPHORYLATION							HALLMARK_APOPTOSIS
3725	JUN	jun proto-oncogene									HALLMARK_P53_PATHWAY					HALLMARK_EPITHELIAL_MESENCHYMAL_TRANSITION				HALLMARK_HYPOXIA	HALLMARK_APOPTOSIS			HALLMARK_TNFA_SIGNALING_VIA_NFKB
6768	ST14	suppression of tumorigenicity 14 (colon carcinoma)									HALLMARK_P53_PATHWAY						HALLMARK_ESTROGEN_RESPONSE_LATE
3265	HRAS	v-Ha-ras Harvey rat sarcoma viral oncogene homolog									HALLMARK_P53_PATHWAY								HALLMARK_PEROXISOME							HALLMARK_PI3K_AKT_MTOR_SIGNALING							HALLMARK_APICAL_JUNCTION
3976	LIF	leukemia inhibitory factor (cholinergic differentiation factor)									HALLMARK_P53_PATHWAY													HALLMARK_TNFA_SIGNALING_VIA_NFKB			HALLMARK_IL2_STAT5_SIGNALING					HALLMARK_ALLOGRAFT_REJECTION		HALLMARK_KRAS_SIGNALING_UP
10769	PLK2	polo-like kinase 2									HALLMARK_P53_PATHWAY													HALLMARK_TNFA_SIGNALING_VIA_NFKB
5154	PDGFA	platelet-derived growth factor alpha polypeptide									HALLMARK_P53_PATHWAY
23378	RRP8	ribosomal RNA processing 8, methyltransferase, homolog (yeast)									HALLMARK_P53_PATHWAY
23612	PHLDA3	pleckstrin homology-like domain, family A, member 3									HALLMARK_P53_PATHWAY
30836	DNTTIP2	deoxynucleotidyltransferase, terminal, interacting protein 2									HALLMARK_P53_PATHWAY
317	APAF1	apoptotic peptidase activating factor 1									HALLMARK_P53_PATHWAY
4193	MDM2	Mdm2 p53 binding protein homolog (mouse)									HALLMARK_P53_PATHWAY
49856	WRAP73	WD repeat containing, antisense to TP73									HALLMARK_P53_PATHWAY
55035	NOL8	nucleolar protein 8									HALLMARK_P53_PATHWAY
55766	H2AFJ	H2A histone family, member J									HALLMARK_P53_PATHWAY
5820	PVT1	Pvt1 oncogene (non-protein coding)									HALLMARK_P53_PATHWAY
5883	RAD9A	RAD9 homolog A (S. pombe)									HALLMARK_P53_PATHWAY
6206	RPS12	ribosomal protein S12									HALLMARK_P53_PATHWAY
64393	ZMAT3	zinc finger, matrin-type 3									HALLMARK_P53_PATHWAY
64782	AEN	apoptosis enhancing nuclease									HALLMARK_P53_PATHWAY
79651	RHBDF2	rhomboid 5 homolog 2 (Drosophila)									HALLMARK_P53_PATHWAY
8518	IKBKAP	inhibitor of kappa light polypeptide gene enhancer in B-cells, kinase complex-associated protein									HALLMARK_P53_PATHWAY
9618	TRAF4	TNF receptor-associated factor 4									HALLMARK_P53_PATHWAY
2288	FKBP4	FK506 binding protein 4, 59kDa										HALLMARK_UV_RESPONSE_UP	HALLMARK_GLYCOLYSIS				HALLMARK_ESTROGEN_RESPONSE_LATE	HALLMARK_ESTROGEN_RESPONSE_EARLY
291	SLC25A4	solute carrier family 25 (mitochondrial carrier; adenine nucleotide translocator), member 4										HALLMARK_UV_RESPONSE_UP		HALLMARK_OXIDATIVE_PHOSPHORYLATION					HALLMARK_PEROXISOME
10038	PARP2	poly (ADP-ribose) polymerase 2										HALLMARK_UV_RESPONSE_UP			HALLMARK_SPERMATOGENESIS
6535	SLC6A8	solute carrier family 6 (neurotransmitter transporter, creatine), member 8										HALLMARK_UV_RESPONSE_UP				HALLMARK_EPITHELIAL_MESENCHYMAL_TRANSITION														HALLMARK_MYOGENESIS
10105	PPIF	peptidylprolyl isomerase F										HALLMARK_UV_RESPONSE_UP					HALLMARK_ESTROGEN_RESPONSE_LATE	HALLMARK_ESTROGEN_RESPONSE_EARLY
10950	BTG3	BTG family, member 3										HALLMARK_UV_RESPONSE_UP					HALLMARK_ESTROGEN_RESPONSE_LATE				HALLMARK_APOPTOSIS			HALLMARK_TNFA_SIGNALING_VIA_NFKB
760	CA2	carbonic anhydrase II										HALLMARK_UV_RESPONSE_UP					HALLMARK_ESTROGEN_RESPONSE_LATE								HALLMARK_FATTY_ACID_METABOLISM		HALLMARK_IL2_STAT5_SIGNALING							HALLMARK_KRAS_SIGNALING_UP	HALLMARK_XENOBIOTIC_METABOLISM
637	BID	BH3 interacting domain death agonist										HALLMARK_UV_RESPONSE_UP									HALLMARK_APOPTOSIS
3164	NR4A1	nuclear receptor subfamily 4, group A, member 1										HALLMARK_UV_RESPONSE_UP												HALLMARK_TNFA_SIGNALING_VIA_NFKB
4128	MAOA	monoamine oxidase A										HALLMARK_UV_RESPONSE_UP													HALLMARK_FATTY_ACID_METABOLISM										HALLMARK_XENOBIOTIC_METABOLISM
1875	E2F5	E2F transcription factor 5, p130-binding										HALLMARK_UV_RESPONSE_UP
51706	CYB5R1	cytochrome b5 reductase 1										HALLMARK_UV_RESPONSE_UP
5471	PPAT	phosphoribosyl pyrophosphate amidotransferase										HALLMARK_UV_RESPONSE_UP
58525	WIZ	widely interspaced zinc finger motifs										HALLMARK_UV_RESPONSE_UP
6257	RXRB	retinoid X receptor, beta										HALLMARK_UV_RESPONSE_UP
9818	NUPL1	nucleoporin like 1										HALLMARK_UV_RESPONSE_UP
4191	MDH2	malate dehydrogenase 2, NAD (mitochondrial)											HALLMARK_GLYCOLYSIS	HALLMARK_OXIDATIVE_PHOSPHORYLATION								HALLMARK_ADIPOGENESIS			HALLMARK_FATTY_ACID_METABOLISM
1462	VCAN	versican											HALLMARK_GLYCOLYSIS			HALLMARK_EPITHELIAL_MESENCHYMAL_TRANSITION																	HALLMARK_APICAL_JUNCTION
10112	KIF20A	kinesin family member 20A											HALLMARK_GLYCOLYSIS				HALLMARK_ESTROGEN_RESPONSE_LATE
9862	MED24	mediator complex subunit 24											HALLMARK_GLYCOLYSIS					HALLMARK_ESTROGEN_RESPONSE_EARLY
54982	CLN6	ceroid-lipofuscinosis, neuronal 6, late infantile, variant											HALLMARK_GLYCOLYSIS						HALLMARK_PEROXISOME
4282	MIF	macrophage migration inhibitory factor (glycosylation-inhibiting factor)											HALLMARK_GLYCOLYSIS							HALLMARK_HYPOXIA					HALLMARK_FATTY_ACID_METABOLISM
4601	MXI1	MAX interactor 1											HALLMARK_GLYCOLYSIS							HALLMARK_HYPOXIA
2719	GPC3	glypican 3											HALLMARK_GLYCOLYSIS							HALLMARK_HYPOXIA
2584	GALK1	galactokinase 1											HALLMARK_GLYCOLYSIS							HALLMARK_HYPOXIA
2990	GUSB	glucuronidase, beta											HALLMARK_GLYCOLYSIS															HALLMARK_CHOLESTEROL_HOMEOSTASIS
5917	RARS	arginyl-tRNA synthetase											HALLMARK_GLYCOLYSIS																			HALLMARK_ALLOGRAFT_REJECTION
10776	ARPP19	cAMP-regulated phosphoprotein, 19kDa											HALLMARK_GLYCOLYSIS																						HALLMARK_XENOBIOTIC_METABOLISM
10616	RBCK1	RanBP-type and C3HC4-type zinc finger containing 1											HALLMARK_GLYCOLYSIS
10380	BPNT1	3'(2'), 5'-bisphosphate nucleotidase 1											HALLMARK_GLYCOLYSIS
11319	ECD	ecdysoneless homolog (Drosophila)											HALLMARK_GLYCOLYSIS
22976	PAXIP1	PAX interacting (with transcription-activation domain) protein 1											HALLMARK_GLYCOLYSIS
4351	MPI	mannose phosphate isomerase											HALLMARK_GLYCOLYSIS
5223	PGAM1	phosphoglycerate mutase 1 (brain)											HALLMARK_GLYCOLYSIS
79586	CHPF	chondroitin polymerizing factor											HALLMARK_GLYCOLYSIS
8996	NOL3	nucleolar protein 3 (apoptosis repressor with CARD domain)											HALLMARK_GLYCOLYSIS
9653	HS2ST1	heparan sulfate 2-O-sulfotransferase 1											HALLMARK_GLYCOLYSIS
3418	IDH2	isocitrate dehydrogenase 2 (NADP+), mitochondrial												HALLMARK_OXIDATIVE_PHOSPHORYLATION			HALLMARK_ESTROGEN_RESPONSE_LATE		HALLMARK_PEROXISOME
7417	VDAC2	voltage-dependent anion channel 2												HALLMARK_OXIDATIVE_PHOSPHORYLATION							HALLMARK_APOPTOSIS
1431	CS	citrate synthase												HALLMARK_OXIDATIVE_PHOSPHORYLATION								HALLMARK_ADIPOGENESIS
1737	DLAT	dihydrolipoamide S-acetyltransferase												HALLMARK_OXIDATIVE_PHOSPHORYLATION								HALLMARK_ADIPOGENESIS
29088	MRPL15	mitochondrial ribosomal protein L15												HALLMARK_OXIDATIVE_PHOSPHORYLATION								HALLMARK_ADIPOGENESIS
3419	IDH3A	isocitrate dehydrogenase 3 (NAD+) alpha												HALLMARK_OXIDATIVE_PHOSPHORYLATION								HALLMARK_ADIPOGENESIS
3052	HCCS	holocytochrome c synthase												HALLMARK_OXIDATIVE_PHOSPHORYLATION											HALLMARK_FATTY_ACID_METABOLISM
27429	HTRA2	HtrA serine peptidase 2												HALLMARK_OXIDATIVE_PHOSPHORYLATION
54704	PDP1	pyruvate dehyrogenase phosphatase catalytic subunit 1												HALLMARK_OXIDATIVE_PHOSPHORYLATION
10440	TIMM17A	translocase of inner mitochondrial membrane 17 homolog A (yeast)												HALLMARK_OXIDATIVE_PHOSPHORYLATION
10884	MRPS30	mitochondrial ribosomal protein S30												HALLMARK_OXIDATIVE_PHOSPHORYLATION
1352	COX10	COX10 homolog, cytochrome c oxidase assembly protein, heme A: farnesyltransferase (yeast)												HALLMARK_OXIDATIVE_PHOSPHORYLATION
1355	COX15	COX15 homolog, cytochrome c oxidase assembly protein (yeast)												HALLMARK_OXIDATIVE_PHOSPHORYLATION
2395	FXN	frataxin												HALLMARK_OXIDATIVE_PHOSPHORYLATION
26517	TIMM13	translocase of inner mitochondrial membrane 13 homolog (yeast)												HALLMARK_OXIDATIVE_PHOSPHORYLATION
26519	TIMM10	translocase of inner mitochondrial membrane 10 homolog (yeast)												HALLMARK_OXIDATIVE_PHOSPHORYLATION
26520	TIMM9	translocase of inner mitochondrial membrane 9 homolog (yeast)												HALLMARK_OXIDATIVE_PHOSPHORYLATION
4552	MTRR	5-methyltetrahydrofolate-homocysteine methyltransferase reductase												HALLMARK_OXIDATIVE_PHOSPHORYLATION
527	ATP6V0C	ATPase, H+ transporting, lysosomal 16kDa, V0 subunit c												HALLMARK_OXIDATIVE_PHOSPHORYLATION
56993	TOMM22	translocase of outer mitochondrial membrane 22 homolog (yeast)												HALLMARK_OXIDATIVE_PHOSPHORYLATION
64960	MRPS15	mitochondrial ribosomal protein S15												HALLMARK_OXIDATIVE_PHOSPHORYLATION
64981	MRPL34	mitochondrial ribosomal protein L34												HALLMARK_OXIDATIVE_PHOSPHORYLATION
8604	SLC25A12	solute carrier family 25 (mitochondrial carrier, Aralar), member 12												HALLMARK_OXIDATIVE_PHOSPHORYLATION
92609	TIMM50	translocase of inner mitochondrial membrane 50 homolog (S. cerevisiae)												HALLMARK_OXIDATIVE_PHOSPHORYLATION
1636	ACE	angiotensin I converting enzyme (peptidyl-dipeptidase A) 1													HALLMARK_SPERMATOGENESIS																			HALLMARK_KRAS_SIGNALING_UP
2947	GSTM3	glutathione S-transferase mu 3 (brain)													HALLMARK_SPERMATOGENESIS
11073	TOPBP1	topoisomerase (DNA) II binding protein 1													HALLMARK_SPERMATOGENESIS
23397	NCAPH	non-SMC condensin I complex, subunit H													HALLMARK_SPERMATOGENESIS
3305	HSPA1L	heat shock 70kDa protein 1-like													HALLMARK_SPERMATOGENESIS
4543	MTNR1A	melatonin receptor 1A													HALLMARK_SPERMATOGENESIS
8161	COIL	coilin													HALLMARK_SPERMATOGENESIS
9489	PGS1	phosphatidylglycerophosphate synthase 1													HALLMARK_SPERMATOGENESIS
5054	SERPINE1	serpin peptidase inhibitor, clade E (nexin, plasminogen activator inhibitor type 1), member 1														HALLMARK_EPITHELIAL_MESENCHYMAL_TRANSITION				HALLMARK_HYPOXIA				HALLMARK_TNFA_SIGNALING_VIA_NFKB											HALLMARK_XENOBIOTIC_METABOLISM
3491	CYR61	cysteine-rich, angiogenic inducer, 61														HALLMARK_EPITHELIAL_MESENCHYMAL_TRANSITION				HALLMARK_HYPOXIA				HALLMARK_TNFA_SIGNALING_VIA_NFKB
1490	CTGF	connective tissue growth factor														HALLMARK_EPITHELIAL_MESENCHYMAL_TRANSITION				HALLMARK_HYPOXIA
4015	LOX	lysyl oxidase														HALLMARK_EPITHELIAL_MESENCHYMAL_TRANSITION				HALLMARK_HYPOXIA
4616	GADD45B	growth arrest and DNA-damage-inducible, beta														HALLMARK_EPITHELIAL_MESENCHYMAL_TRANSITION					HALLMARK_APOPTOSIS			HALLMARK_TNFA_SIGNALING_VIA_NFKB			HALLMARK_IL2_STAT5_SIGNALING			HALLMARK_MYOGENESIS
51330	TNFRSF12A	tumor necrosis factor receptor superfamily, member 12A														HALLMARK_EPITHELIAL_MESENCHYMAL_TRANSITION					HALLMARK_APOPTOSIS							HALLMARK_CHOLESTEROL_HOMEOSTASIS
3371	TNC	tenascin C														HALLMARK_EPITHELIAL_MESENCHYMAL_TRANSITION								HALLMARK_TNFA_SIGNALING_VIA_NFKB
1277	COL1A1	collagen, type I, alpha 1														HALLMARK_EPITHELIAL_MESENCHYMAL_TRANSITION														HALLMARK_MYOGENESIS
6876	TAGLN	transgelin														HALLMARK_EPITHELIAL_MESENCHYMAL_TRANSITION														HALLMARK_MYOGENESIS
7169	TPM2	tropomyosin 2 (beta)														HALLMARK_EPITHELIAL_MESENCHYMAL_TRANSITION														HALLMARK_MYOGENESIS
7057	THBS1	thrombospondin 1														HALLMARK_EPITHELIAL_MESENCHYMAL_TRANSITION
3678	ITGA5	integrin, alpha 5 (fibronectin receptor, alpha polypeptide)														HALLMARK_EPITHELIAL_MESENCHYMAL_TRANSITION
5817	PVR	poliovirus receptor														HALLMARK_EPITHELIAL_MESENCHYMAL_TRANSITION
10409	BASP1	brain abundant, membrane attached signal protein 1														HALLMARK_EPITHELIAL_MESENCHYMAL_TRANSITION
1303	COL12A1	collagen, type XII, alpha 1														HALLMARK_EPITHELIAL_MESENCHYMAL_TRANSITION
1842	ECM2	extracellular matrix protein 2, female organ and adipocyte specific														HALLMARK_EPITHELIAL_MESENCHYMAL_TRANSITION
2006	ELN	elastin														HALLMARK_EPITHELIAL_MESENCHYMAL_TRANSITION
2882	GPX7	glutathione peroxidase 7														HALLMARK_EPITHELIAL_MESENCHYMAL_TRANSITION
4016	LOXL1	lysyl oxidase-like 1														HALLMARK_EPITHELIAL_MESENCHYMAL_TRANSITION
59	ACTA2	actin, alpha 2, smooth muscle, aorta														HALLMARK_EPITHELIAL_MESENCHYMAL_TRANSITION
7168	TPM1	tropomyosin 1 (alpha)														HALLMARK_EPITHELIAL_MESENCHYMAL_TRANSITION
9536	PTGES	prostaglandin E synthase															HALLMARK_ESTROGEN_RESPONSE_LATE	HALLMARK_ESTROGEN_RESPONSE_EARLY																	HALLMARK_XENOBIOTIC_METABOLISM
29107	NXT1	NTF2-like export factor 1															HALLMARK_ESTROGEN_RESPONSE_LATE	HALLMARK_ESTROGEN_RESPONSE_EARLY
5932	RBBP8	retinoblastoma binding protein 8															HALLMARK_ESTROGEN_RESPONSE_LATE	HALLMARK_ESTROGEN_RESPONSE_EARLY
8416	ANXA9	annexin A9															HALLMARK_ESTROGEN_RESPONSE_LATE	HALLMARK_ESTROGEN_RESPONSE_EARLY
2013	EMP2	epithelial membrane protein 2															HALLMARK_ESTROGEN_RESPONSE_LATE
3613	IMPA2	inositol(myo)-1(or 4)-monophosphatase 2															HALLMARK_ESTROGEN_RESPONSE_LATE
89797	NAV2	neuron navigator 2																HALLMARK_ESTROGEN_RESPONSE_EARLY												HALLMARK_MYOGENESIS
22836	RHOBTB3	Rho-related BTB domain containing 3																HALLMARK_ESTROGEN_RESPONSE_EARLY
22996	TTC39A	tetratricopeptide repeat domain 39A																HALLMARK_ESTROGEN_RESPONSE_EARLY
25800	SLC39A6	solute carrier family 39 (zinc transporter), member 6																HALLMARK_ESTROGEN_RESPONSE_EARLY
28966	SNX24	sorting nexin 24																HALLMARK_ESTROGEN_RESPONSE_EARLY
4603	MYBL1	v-myb myeloblastosis viral oncogene homolog (avian)-like 1																HALLMARK_ESTROGEN_RESPONSE_EARLY
81875	ISG20L2	interferon stimulated exonuclease gene 20kDa-like 2																HALLMARK_ESTROGEN_RESPONSE_EARLY
84187	TMEM164	transmembrane protein 164																HALLMARK_ESTROGEN_RESPONSE_EARLY
91683	SYT12	synaptotagmin XII																HALLMARK_ESTROGEN_RESPONSE_EARLY
7533	YWHAH	tyrosine 3-monooxygenase/tryptophan 5-monooxygenase activation protein, eta polypeptide																	HALLMARK_PEROXISOME						HALLMARK_FATTY_ACID_METABOLISM								HALLMARK_APICAL_JUNCTION
10005	ACOT8	acyl-CoA thioesterase 8																	HALLMARK_PEROXISOME						HALLMARK_FATTY_ACID_METABOLISM
347734	SLC35B2	solute carrier family 35, member B2																	HALLMARK_PEROXISOME
8443	GNPAT	glyceronephosphate O-acyltransferase																	HALLMARK_PEROXISOME
1487	CTBP1	C-terminal binding protein 1																	HALLMARK_PEROXISOME
60386	SLC25A19	solute carrier family 25 (mitochondrial thiamine pyrophosphate carrier), member 19																	HALLMARK_PEROXISOME
5209	PFKFB3	6-phosphofructo-2-kinase/fructose-2,6-biphosphatase 3																		HALLMARK_HYPOXIA		HALLMARK_ADIPOGENESIS		HALLMARK_TNFA_SIGNALING_VIA_NFKB
2027	ENO3	enolase 3 (beta, muscle)																		HALLMARK_HYPOXIA					HALLMARK_FATTY_ACID_METABOLISM		HALLMARK_IL2_STAT5_SIGNALING			HALLMARK_MYOGENESIS
302	ANXA2	annexin A2																		HALLMARK_HYPOXIA
5317	PKP1	plakophilin 1 (ectodermal dysplasia/skin fragility syndrome)																		HALLMARK_HYPOXIA
1466	CSRP2	cysteine and glycine-rich protein 2																		HALLMARK_HYPOXIA
23210	JMJD6	jumonji domain containing 6																		HALLMARK_HYPOXIA
3482	IGF2R	insulin-like growth factor 2 receptor																			HALLMARK_APOPTOSIS						HALLMARK_IL2_STAT5_SIGNALING
3958	LGALS3	lectin, galactoside-binding, soluble, 3																			HALLMARK_APOPTOSIS							HALLMARK_CHOLESTEROL_HOMEOSTASIS
4000	LMNA	lamin A/C																			HALLMARK_APOPTOSIS
7818	DAP3	death associated protein 3																			HALLMARK_APOPTOSIS
5468	PPARG	peroxisome proliferator-activated receptor gamma																				HALLMARK_ADIPOGENESIS						HALLMARK_CHOLESTEROL_HOMEOSTASIS
11194	ABCB8	ATP-binding cassette, sub-family B (MDR/TAP), member 8																				HALLMARK_ADIPOGENESIS
130814	PQLC3	PQ loop repeat containing 3																				HALLMARK_ADIPOGENESIS
2101	ESRRA	estrogen-related receptor alpha																				HALLMARK_ADIPOGENESIS
25979	DHRS7B	dehydrogenase/reductase (SDR family) member 7B																				HALLMARK_ADIPOGENESIS
55037	PTCD3	Pentatricopeptide repeat domain 3																				HALLMARK_ADIPOGENESIS
7086	TKT	transketolase																				HALLMARK_ADIPOGENESIS
83871	RAB34	RAB34, member RAS oncogene family																				HALLMARK_ADIPOGENESIS
84522	JAGN1	jagunal homolog 1 (Drosophila)																				HALLMARK_ADIPOGENESIS
8884	SLC5A6	solute carrier family 5 (sodium-dependent vitamin transporter), member 6																				HALLMARK_ADIPOGENESIS
2648	KAT2A	K(lysine) acetyltransferase 2A																					HALLMARK_WNT_BETA_CATENIN_SIGNALING
10023	FRAT1	frequently rearranged in advanced T-cell lymphomas																					HALLMARK_WNT_BETA_CATENIN_SIGNALING
6502	SKP2	S-phase kinase-associated protein 2 (p45)																					HALLMARK_WNT_BETA_CATENIN_SIGNALING
6932	TCF7	transcription factor 7 (T-cell specific, HMG-box)																					HALLMARK_WNT_BETA_CATENIN_SIGNALING
8313	AXIN2	axin 2																					HALLMARK_WNT_BETA_CATENIN_SIGNALING
3627	CXCL10	chemokine (C-X-C motif) ligand 10																						HALLMARK_TNFA_SIGNALING_VIA_NFKB			HALLMARK_IL2_STAT5_SIGNALING							HALLMARK_KRAS_SIGNALING_UP
5328	PLAU	plasminogen activator, urokinase																						HALLMARK_TNFA_SIGNALING_VIA_NFKB										HALLMARK_KRAS_SIGNALING_UP
79693	YRDC	yrdC domain containing (E. coli)																						HALLMARK_TNFA_SIGNALING_VIA_NFKB										HALLMARK_KRAS_SIGNALING_UP
7050	TGIF1	TGFB-induced factor homeobox 1																						HALLMARK_TNFA_SIGNALING_VIA_NFKB
1959	EGR2	early growth response 2																						HALLMARK_TNFA_SIGNALING_VIA_NFKB
4780	NFE2L2	nuclear factor (erythroid-derived 2)-like 2																						HALLMARK_TNFA_SIGNALING_VIA_NFKB
5271	SERPINB8	serpin peptidase inhibitor, clade B (ovalbumin), member 8																						HALLMARK_TNFA_SIGNALING_VIA_NFKB
7262	PHLDA2	pleckstrin homology-like domain, family A, member 2																						HALLMARK_TNFA_SIGNALING_VIA_NFKB
6611	SMS	spermine synthase																							HALLMARK_FATTY_ACID_METABOLISM				HALLMARK_ANDROGEN_RESPONSE
10965	ACOT2	acyl-CoA thioesterase 2																							HALLMARK_FATTY_ACID_METABOLISM
158	ADSL	adenylosuccinate lyase																							HALLMARK_FATTY_ACID_METABOLISM
29781	NCAPH2	non-SMC condensin II complex, subunit H2																							HALLMARK_FATTY_ACID_METABOLISM
4913	NTHL1	nth endonuclease III-like 1 (E. coli)																							HALLMARK_FATTY_ACID_METABOLISM
5216	PFN1	profilin 1																								HALLMARK_PI3K_AKT_MTOR_SIGNALING							HALLMARK_APICAL_JUNCTION
51295	ECSIT	ECSIT homolog (Drosophila)																								HALLMARK_PI3K_AKT_MTOR_SIGNALING
5300	PIN1	peptidylprolyl cis/trans isomerase, NIMA-interacting 1																								HALLMARK_PI3K_AKT_MTOR_SIGNALING
81579	PLA2G12A	phospholipase A2, group XIIA																								HALLMARK_PI3K_AKT_MTOR_SIGNALING
84335	AKT1S1	AKT1 substrate 1 (proline-rich)																								HALLMARK_PI3K_AKT_MTOR_SIGNALING
152007	GLIPR2	GLI pathogenesis-related 2																									HALLMARK_IL2_STAT5_SIGNALING
51651	PTRH2	peptidyl-tRNA hydrolase 2																									HALLMARK_IL2_STAT5_SIGNALING
57157	PHTF2	putative homeodomain transcription factor 2																									HALLMARK_IL2_STAT5_SIGNALING
71	ACTG1	actin, gamma 1																										HALLMARK_CHOLESTEROL_HOMEOSTASIS					HALLMARK_APICAL_JUNCTION
2946	GSTM2	glutathione S-transferase mu 2 (muscle)																										HALLMARK_CHOLESTEROL_HOMEOSTASIS
6282	S100A11	S100 calcium binding protein A11																										HALLMARK_CHOLESTEROL_HOMEOSTASIS
1021	CDK6	cyclin-dependent kinase 6																											HALLMARK_ANDROGEN_RESPONSE
10257	ABCC4	ATP-binding cassette, sub-family C (CFTR/MRP), member 4																											HALLMARK_ANDROGEN_RESPONSE
23171	GPD1L	glycerol-3-phosphate dehydrogenase 1-like																											HALLMARK_ANDROGEN_RESPONSE
55839	CENPN	centromere protein N																											HALLMARK_ANDROGEN_RESPONSE
7329	UBE2I	ubiquitin-conjugating enzyme E2I																											HALLMARK_ANDROGEN_RESPONSE
7520	XRCC5	X-ray repair complementing defective repair in Chinese hamster cells 5 (double-strand-break rejoining)																											HALLMARK_ANDROGEN_RESPONSE
1728	NQO1	NAD(P)H dehydrogenase, quinone 1																												HALLMARK_MYOGENESIS	HALLMARK_REACTIVE_OXIGEN_SPECIES_PATHWAY				HALLMARK_XENOBIOTIC_METABOLISM
11156	PTP4A3	protein tyrosine phosphatase type IVA, member 3																												HALLMARK_MYOGENESIS
165	AEBP1	AE binding protein 1																												HALLMARK_MYOGENESIS
22808	MRAS	muscle RAS oncogene homolog																												HALLMARK_MYOGENESIS
6525	SMTN	smoothelin																												HALLMARK_MYOGENESIS
7170	TPM3	tropomyosin 3																												HALLMARK_MYOGENESIS
9260	PDLIM7	PDZ and LIM domain 7 (enigma)																												HALLMARK_MYOGENESIS
9463	PICK1	protein interacting with PRKCA 1																												HALLMARK_MYOGENESIS
140809	SRXN1	sulfiredoxin 1																													HALLMARK_REACTIVE_OXIGEN_SPECIES_PATHWAY
9943	OXSR1	oxidative-stress responsive 1																													HALLMARK_REACTIVE_OXIGEN_SPECIES_PATHWAY
6354	CCL7	chemokine (C-C motif) ligand 7																														HALLMARK_ALLOGRAFT_REJECTION
11222	MRPL3	mitochondrial ribosomal protein L3																														HALLMARK_ALLOGRAFT_REJECTION
1984	EIF5A	eukaryotic translation initiation factor 5A																														HALLMARK_ALLOGRAFT_REJECTION
4065	LY75	lymphocyte antigen 75																														HALLMARK_ALLOGRAFT_REJECTION
6203	RPS9	ribosomal protein S9																														HALLMARK_ALLOGRAFT_REJECTION
6223	RPS19	ribosomal protein S19																														HALLMARK_ALLOGRAFT_REJECTION
8444	DYRK3	dual-specificity tyrosine-(Y)-phosphorylation regulated kinase 3																														HALLMARK_ALLOGRAFT_REJECTION
8661	EIF3A	eukaryotic translation initiation factor 3, subunit A																														HALLMARK_ALLOGRAFT_REJECTION
7781	SLC30A3	solute carrier family 30 (zinc transporter), member 3																															HALLMARK_APICAL_JUNCTION
1024	CDK8	cyclin-dependent kinase 8																															HALLMARK_APICAL_JUNCTION
2318	FLNC	filamin C, gamma																															HALLMARK_APICAL_JUNCTION
60412	EXOC4	exocyst complex component 4																															HALLMARK_APICAL_JUNCTION
80381	CD276	CD276 molecule																															HALLMARK_APICAL_JUNCTION
9019	MPZL1	myelin protein zero-like 1																															HALLMARK_APICAL_JUNCTION
10457	GPNMB	glycoprotein (transmembrane) nmb																																HALLMARK_KRAS_SIGNALING_UP
25907	TMEM158	transmembrane protein 158 (gene/pseudogene)																																HALLMARK_KRAS_SIGNALING_UP
26499	PLEK2	pleckstrin 2																																HALLMARK_KRAS_SIGNALING_UP
3018	HIST1H2BB	histone cluster 1, H2bb																																HALLMARK_KRAS_SIGNALING_UP
51012	SLMO2	slowmo homolog 2 (Drosophila)																																HALLMARK_KRAS_SIGNALING_UP
51704	GPRC5B	G protein-coupled receptor, family C, group 5, member B																																HALLMARK_KRAS_SIGNALING_UP
79810	PTCD2	pentatricopeptide repeat domain 2																																HALLMARK_KRAS_SIGNALING_UP
9949	AMMECR1	Alport syndrome, mental retardation, midface hypoplasia and elliptocytosis chromosomal region gene 1																																HALLMARK_KRAS_SIGNALING_UP
1562	CYP2C18	cytochrome P450, family 2, subfamily C, polypeptide 18																																	HALLMARK_XENOBIOTIC_METABOLISM
22949	PTGR1	prostaglandin reductase 1																																	HALLMARK_XENOBIOTIC_METABOLISM
2618	GART	phosphoribosylglycinamide formyltransferase, phosphoribosylglycinamide synthetase, phosphoribosylaminoimidazole synthetase																																	HALLMARK_XENOBIOTIC_METABOLISM
5226	PGD	phosphogluconate dehydrogenase																																	HALLMARK_XENOBIOTIC_METABOLISM
5831	PYCR1	pyrroline-5-carboxylate reductase 1																																	HALLMARK_XENOBIOTIC_METABOLISM
10422	UBAC1	UBA domain containing 1
10553	HTATIP2	HIV-1 Tat interactive protein 2, 30kDa
4354	MPP1	membrane protein, palmitoylated 1, 55kDa
51218	GLRX5	glutaredoxin 5
55544	RBM38	RNA binding motif protein 38
8273	SLC10A3	solute carrier family 10 (sodium/bile acid cotransporter family), member 3
8871	SYNJ2	synaptojanin 2
9112	MTA1	metastasis associated 1
2280	FKBP1A	FK506 binding protein 1A, 12kDa
1465	CSRP1	cysteine and glycine-rich protein 1
5550	PREP	prolyl endopeptidase
1397	CRIP2	cysteine-rich protein 2
1513	CTSK	cathepsin K
55959	SULF2	sulfatase 2
4321	MMP12	matrix metallopeptidase 12 (macrophage elastase)
4322	MMP13	matrix metallopeptidase 13 (collagenase 3)
808	CALM3	calmodulin 3 (phosphorylase kinase, delta)
5996	RGS1	regulator of G-protein signaling 1
259230	SGMS1	sphingomyelin synthase 1
967	CD63	CD63 molecule
81894	SLC25A28	solute carrier family 25, member 28
87178	PNPT1	polyribonucleotide nucleotidyltransferase 1
256586	LYSMD2	LysM, putative peptidoglycan-binding, domain containing 2
9688	NUP93	nucleoporin 93kDa
100093630	SNHG8	small nucleolar RNA host gene 8 (non-protein coding)
100131451	TLR12P	toll-like receptor 12, pseudogene
100134934	TEN1	TEN1 telomerase capping complex subunit homolog (S. cerevisiae)
100170841	C17orf96	chromosome 17 open reading frame 96
100271873	AIRN	antisense of IGF2R RNA (non-protein coding)
10055	SAE1	SUMO1 activating enzyme subunit 1
10056	FARSB	phenylalanyl-tRNA synthetase, beta subunit
10076	PTPRU	protein tyrosine phosphatase, receptor type, U
10101	NUBP2	nucleotide binding protein 2
10102	TSFM	Ts translation elongation factor, mitochondrial
10116	FEM1B	fem-1 homolog b (C. elegans)
10147	SUGP2	SURP and G patch domain containing 2
10153	CEBPZ	CCAAT/enhancer binding protein (C/EBP), zeta
10156	RASA4	RAS p21 protein activator 4
10195	ALG3	asparagine-linked glycosylation 3, alpha-1,3- mannosyltransferase homolog (S. cerevisiae)
10198	MPHOSPH9	M-phase phosphoprotein 9
10200	MPHOSPH6	M-phase phosphoprotein 6
10204	NUTF2	nuclear transport factor 2
10208	USPL1	ubiquitin specific peptidase like 1
10227	MFSD10	major facilitator superfamily domain containing 10
10239	AP3S2	adaptor-related protein complex 3, sigma 2 subunit
10262	SF3B4	splicing factor 3b, subunit 4, 49kDa
10270	AKAP8	A kinase (PRKA) anchor protein 8
10286	BCAS2	breast carcinoma amplified sequence 2
10314	LANCL1	LanC lantibiotic synthetase component C-like 1 (bacterial)
10322	SMYD5	SMYD family member 5
10329	TMEM5	transmembrane protein 5
10352	WARS2	tryptophanyl tRNA synthetase 2, mitochondrial
10360	NPM3	nucleophosmin/nucleoplasmin 3
10362	HMG20B	high mobility group 20B
10376	TUBA1B	tubulin, alpha 1b
10445	MCRS1	microspherule protein 1
10465	PPIH	peptidylprolyl isomerase H (cyclophilin H)
10469	TIMM44	translocase of inner mitochondrial membrane 44 homolog (yeast)
10471	PFDN6	prefoldin subunit 6
10491	CRTAP	cartilage associated protein
10498	CARM1	coactivator-associated arginine methyltransferase 1
105	ADARB2	adenosine deaminase, RNA-specific, B2
10522	DEAF1	deformed epidermal autoregulatory factor 1 (Drosophila)
10531	PITRM1	pitrilysin metallopeptidase 1
10539	GLRX3	glutaredoxin 3
10541	ANP32B	acidic (leucine-rich) nuclear phosphoprotein 32 family, member B
10556	RPP30	ribonuclease P/MRP 30kDa subunit
10557	RPP38	ribonuclease P/MRP 38kDa subunit
10572	SIVA1	SIVA1, apoptosis-inducing factor
10585	POMT1	protein-O-mannosyltransferase 1
10598	AHSA1	AHA1, activator of heat shock 90kDa protein ATPase homolog 1 (yeast)
1060	CENPC1	centromere protein C 1
10607	TBL3	transducin (beta)-like 3
10669	CGREF1	cell growth regulator with EF-hand domain 1
10713	USP39	ubiquitin specific peptidase 39
10726	NUDC	nuclear distribution gene C homolog (A. nidulans)
10763	NES	nestin
10785	WDR4	WD repeat domain 4
10799	RPP40	ribonuclease P/MRP 40kDa subunit
10813	UTP14A	UTP14, U3 small nucleolar ribonucleoprotein, homolog A (yeast)
10849	CD3EAP	CD3e molecule, epsilon associated protein
10868	USP20	ubiquitin specific peptidase 20
10885	WDR3	WD repeat domain 3
10893	MMP24	matrix metallopeptidase 24 (membrane-inserted)
10902	BRD8	bromodomain containing 8
10915	TCERG1	transcription elongation regulator 1
10916	MAGED2	melanoma antigen family D, 2
10920	COPS8	COP9 constitutive photomorphogenic homolog subunit 8 (Arabidopsis)
10940	POP1	processing of precursor 1, ribonuclease P/MRP subunit (S. cerevisiae)
10949	HNRNPA0	heterogeneous nuclear ribonucleoprotein A0
10969	EBNA1BP2	EBNA1 binding protein 2
10984	KCNQ1OT1	KCNQ1 opposite strand/antisense transcript 1 (non-protein coding)
10985	GCN1L1	GCN1 general control of amino-acid synthesis 1-like 1 (yeast)
10988	METAP2	methionyl aminopeptidase 2
11005	SPINK5	serine peptidase inhibitor, Kazal type 5
11007	CCDC85B	coiled-coil domain containing 85B
11018	TMED1	transmembrane emp24 protein transport domain containing 1
11021	RAB35	RAB35, member RAS oncogene family
1104	RCC1	regulator of chromosome condensation 1
11062	DUS4L	dihydrouridine synthase 4-like (S. cerevisiae)
11066	SNRNP35	small nuclear ribonucleoprotein 35kDa (U11/U12)
1108	CHD4	chromodomain helicase DNA binding protein 4
11091	WDR5	WD repeat domain 5
11097	NUPL2	nucleoporin like 2
11102	RPP14	ribonuclease P/MRP 14kDa subunit
11103	KRR1	KRR1, small subunit (SSU) processome component, homolog (yeast)
11116	FGFR1OP	FGFR1 oncogene partner
11129	CLASRP	CLK4-associating serine/arginine rich protein
11140	CDC37	cell division cycle 37 homolog (S. cerevisiae)
11164	NUDT5	nudix (nucleoside diphosphate linked moiety X)-type motif 5
11165	NUDT3	nudix (nucleoside diphosphate linked moiety X)-type motif 3
11169	WDHD1	WD repeat and HMG-box DNA binding protein 1
11180	WDR6	WD repeat domain 6
11186	RASSF1	Ras association (RalGDS/AF-6) domain family member 1
11201	POLI	polymerase (DNA directed) iota
11218	DDX20	DEAD (Asp-Glu-Ala-Asp) box polypeptide 20
1122	CHML	choroideremia-like (Rab escort protein 2)
11243	PMF1	polyamine-modulated factor 1
112479	ERI2	ERI1 exoribonuclease family member 2
112495	GTF3C6	general transcription factor IIIC, polypeptide 6, alpha 35kDa
112616	CMTM7	CKLF-like MARVEL transmembrane domain containing 7
11266	DUSP12	dual specificity phosphatase 12
11270	NRM	nurim (nuclear envelope membrane protein)
112724	RDH13	retinol dehydrogenase 13 (all-trans/9-cis)
112840	WDR89	WD repeat domain 89
112858	TP53RK	TP53 regulating kinase
112939	NACC1	nucleus accumbens associated 1, BEN and BTB (POZ) domain containing
112970	KTI12	KTI12 homolog, chromatin associated (S. cerevisiae)
113130	CDCA5	cell division cycle associated 5
113174	SAAL1	serum amyloid A-like 1
113179	ADAT3	adenosine deaminase, tRNA-specific 3
113201	CASC4	cancer susceptibility candidate 4
11321	GPN1	GPN-loop GTPase 1
11328	FKBP9	FK506 binding protein 9, 63 kDa
11332	ACOT7	acyl-CoA thioesterase 7
11338	U2AF2	U2 small nuclear RNA auxiliary factor 2
11339	OIP5	Opa interacting protein 5
113510	HELQ	helicase, POLQ-like
114034	TOE1	target of EGR1, member 1 (nuclear)
114112	TXNRD3	thioredoxin reductase 3
114826	SMYD4	SET and MYND domain containing 4
115106	HAUS1	HAUS augmin-like complex, subunit 1
115265	DDIT4L	DNA-damage-inducible transcript 4-like
115426	UHRF2	ubiquitin-like with PHD and ring finger domains 2
1155	TBCB	tubulin folding cofactor B
115708	TRMT61A	tRNA methyltransferase 61 homolog A (S. cerevisiae)
116028	RMI2	RMI2, RecQ mediated genome instability 2, homolog (S. cerevisiae)
116225	ZMYND19	zinc finger, MYND-type containing 19
116447	TOP1MT	topoisomerase (DNA) I, mitochondrial
116938	SNORD83B	small nucleolar RNA, C/D box 83B
117246	FTSJ3	FtsJ homolog 3 (E. coli)
1174	AP1S1	adaptor-related protein complex 1, sigma 1 subunit
118424	UBE2J2	ubiquitin-conjugating enzyme E2, J2
118460	EXOSC6	exosome component 6
118672	PSTK	phosphoseryl-tRNA kinase
118881	COMTD1	catechol-O-methyltransferase domain containing 1
1196	CLK2	CDC-like kinase 2
120071	GYLTL1B	glycosyltransferase-like 1B
120935	CCDC38	coiled-coil domain containing 38
121268	RHEBL1	Ras homolog enriched in brain like 1
121504	HIST4H4	histone cluster 4, H4
121536	AEBP2	AE binding protein 2
121642	ALKBH2	alkB, alkylation repair homolog 2 (E. coli)
122769	LRR1	leucine rich repeat protein 1
123283	TARSL2	threonyl-tRNA synthetase-like 2
124245	ZC3H18	zinc finger CCCH-type containing 18
124454	EARS2	glutamyl-tRNA synthetase 2, mitochondrial (putative)
124599	CD300LB	CD300 molecule-like family member b
124801	LSM12	LSM12 homolog (S. cerevisiae)
124930	ANKRD13B	ankyrin repeat domain 13B
125476	INO80C	INO80 complex subunit C
125950	RAVER1	ribonucleoprotein, PTB-binding 1
125965	COX6B2	cytochrome c oxidase subunit VIb polypeptide 2 (testis)
126129	CPT1C	carnitine palmitoyltransferase 1C
126526	C19orf47	chromosome 19 open reading frame 47
126549	ANKLE1	ankyrin repeat and LEM domain containing 1
126789	PUSL1	pseudouridylate synthase-like 1
126868	MAB21L3	mab-21-like 3 (C. elegans)
127002	ATXN7L2	ataxin 7-like 2
127700	OSCP1	organic solute carrier partner 1
128061	C1orf131	chromosome 1 open reading frame 131
128239	IQGAP3	IQ motif containing GTPase activating protein 3
128272	ARHGEF19	Rho guanine nucleotide exchange factor (GEF) 19
128580	RPS4XP3	ribosomal protein S4X pseudogene 3
129138	ANKRD54	ankyrin repeat domain 54
129401	NUP35	nucleoporin 35kDa
131474	CHCHD4	coiled-coil-helix-coiled-coil-helix domain containing 4
131965	METTL6	methyltransferase like 6
132660	LIN54	lin-54 homolog (C. elegans)
134353	LSM11	LSM11, U7 small nuclear RNA associated
134430	WDR36	WD repeat domain 36
134492	NUDCD2	NudC domain containing 2
134637	ADAT2	adenosine deaminase, tRNA-specific 2
1375	CPT1B	carnitine palmitoyltransferase 1B (muscle)
138162	C9orf116	chromosome 9 open reading frame 116
138311	FAM69B	family with sequence similarity 69, member B
138428	PTRH1	peptidyl-tRNA hydrolase 1 homolog (S. cerevisiae)
139596	UPRT	uracil phosphoribosyltransferase (FUR1) homolog (S. cerevisiae)
140707	BRI3BP	BRI3 binding protein
140825	NEURL2	neuralized homolog 2 (Drosophila)
140831	ZSWIM3	zinc finger, SWIM-type containing 3
142	PARP1	poly (ADP-ribose) polymerase 1
142940	TRUB1	TruB pseudouridine (psi) synthase homolog 1 (E. coli)
143282	FGFBP3	fibroblast growth factor binding protein 3
144699	FBXL14	F-box and leucine-rich repeat protein 14
144715	RAD9B	RAD9 homolog B (S. pombe)
145508	CEP128	centrosomal protein 128kDa
145773	FAM81A	family with sequence similarity 81, member A
146956	EME1	essential meiotic endonuclease 1 homolog 1 (S. pombe)
147007	TMEM199	transmembrane protein 199
147015	DHRS13	dehydrogenase/reductase (SDR family) member 13
1477	CSTF1	cleavage stimulation factor, 3' pre-RNA, subunit 1, 50kDa
147744	TMEM190	transmembrane protein 190
148789	B3GALNT2	beta-1,3-N-acetylgalactosaminyltransferase 2
149371	EXOC8	exocyst complex component 8
149478	BTBD19	BTB (POZ) domain containing 19
150223	YDJC	YdjC homolog (bacterial)
150468	CKAP2L	cytoskeleton associated protein 2-like
150771	ITPRIPL1	inositol 1,4,5-trisphosphate receptor interacting protein-like 1
150962	PUS10	pseudouridylate synthase 10
151648	SGOL1	shugoshin-like 1 (S. pombe)
152877	FAM53A	family with sequence similarity 53, member A
153396	TMEM161B	transmembrane protein 161B
153443	SRFBP1	serum response factor binding protein 1
155066	ATP6V0E2	ATPase, H+ transporting V0 subunit e2
157313	CDCA2	cell division cycle associated 2
157570	ESCO2	establishment of cohesion 1 homolog 2 (S. cerevisiae)
159	ADSS	adenylosuccinate synthase
159090	FAM122B	family with sequence similarity 122B
1627	DBN1	drebrin 1
162979	ZNF296	zinc finger protein 296
1635	DCTD	dCMP deaminase
164395	TTLL9	tubulin tyrosine ligase-like family, member 9
164592	CCDC116	coiled-coil domain containing 116
1653	DDX1	DEAD (Asp-Glu-Ala-Asp) box polypeptide 1
1663	DDX11	DEAD/H (Asp-Glu-Ala-Asp/His) box polypeptide 11
166378	SPATA5	spermatogenesis associated 5
166379	BBS12	Bardet-Biedl syndrome 12
169714	QSOX2	quiescin Q6 sulfhydryl oxidase 2
170463	SSBP4	single stranded DNA binding protein 4
171568	POLR3H	polymerase (RNA) III (DNA directed) polypeptide H (22.9kD)
1723	DHODH	dihydroorotate dehydrogenase (quinone)
175	AGA	aspartylglucosaminidase
1763	DNA2	DNA replication helicase 2 homolog (yeast)
1773	DNASE1	deoxyribonuclease I
1802	DPH2	DPH2 homolog (S. cerevisiae)
1852	DUSP9	dual specificity phosphatase 9
192111	PGAM5	phosphoglycerate mutase family member 5
1936	EEF1D	eukaryotic translation elongation factor 1 delta (guanine nucleotide exchange protein)
1937	EEF1G	eukaryotic translation elongation factor 1 gamma
1939	EIF2D	eukaryotic translation initiation factor 2D
196074	METTL15	methyltransferase like 15
1967	EIF2B1	eukaryotic translation initiation factor 2B, subunit 1 alpha, 26kDa
199953	TMEM201	transmembrane protein 201
200014	CC2D1B	coiled-coil and C2 domain containing 1B
200081	TXLNA	taxilin alpha
200728	TMEM17	transmembrane protein 17
200844	C3orf67	chromosome 3 open reading frame 67
200916	RPL22L1	ribosomal protein L22-like 1
201161	CENPV	centromere protein V
201164	PLD6	phospholipase D family, member 6
201626	PDE12	phosphodiesterase 12
202051	SPATA24	spermatogenesis associated 24
2175	FANCA	Fanconi anemia, complementation group A
2177	FANCD2	Fanconi anemia, complementation group D2
2187	FANCB	Fanconi anemia, complementation group B
2188	FANCF	Fanconi anemia, complementation group F
2189	FANCG	Fanconi anemia, complementation group G
2195	FAT1	FAT tumor suppressor homolog 1 (Drosophila)
219844	HYLS1	hydrolethalus syndrome 1
219899	TBCEL	tubulin folding cofactor E-like
219927	MRPL21	mitochondrial ribosomal protein L21
220134	SKA1	spindle and kinetochore associated complex subunit 1
221150	SKA3	spindle and kinetochore associated complex subunit 3
221527	ZBTB12	zinc finger and BTB domain containing 12
221545	C6orf136	chromosome 6 open reading frame 136
2218	FKTN	fukutin
221927	BRAT1	BRCA1-associated ATM activator 1
222229	LRWD1	leucine-rich repeats and WD repeat domain containing 1
222234	FAM185A	family with sequence similarity 185, member A
222235	FBXL13	F-box and leucine-rich repeat protein 13
2245	FGD1	FYVE, RhoGEF and PH domain containing 1
22803	XRN2	5'-3' exoribonuclease 2
22852	ANKRD26	ankyrin repeat domain 26
22868	FASTKD2	FAST kinase domains 2
2287	FKBP3	FK506 binding protein 3, 25kDa
22888	UBOX5	U-box domain containing 5
22894	DIS3	DIS3 mitotic control homolog (S. cerevisiae)
22907	DHX30	DEAH (Asp-Glu-Ala-His) box polypeptide 30
22929	SEPHS1	selenophosphate synthetase 1
22983	MAST1	microtubule associated serine/threonine kinase 1
22984	PDCD11	programmed cell death 11
22995	CEP152	centrosomal protein 152kDa
23	ABCF1	ATP-binding cassette, sub-family F (GCN20), member 1
23014	FBXO21	F-box protein 21
23034	SAMD4A	sterile alpha motif domain containing 4A
23035	PHLPP2	PH domain and leucine rich repeat protein phosphatase 2
2305	FOXM1	forkhead box M1
23076	RRP1B	ribosomal RNA processing 1 homolog B (S. cerevisiae)
23154	NCDN	neurochondrin
23170	TTLL12	tubulin tyrosine ligase-like family, member 12
23177	CEP68	centrosomal protein 68kDa
23178	PASK	PAS domain containing serine/threonine kinase
23184	MESDC2	mesoderm development candidate 2
23195	MDN1	MDN1, midasin homolog (yeast)
23212	RRS1	RRS1 ribosome biogenesis regulator homolog (S. cerevisiae)
23218	NBEAL2	neurobeachin-like 2
23225	NUP210	nucleoporin 210kDa
23234	DNAJC9	DnaJ (Hsp40) homolog, subfamily C, member 9
23246	BOP1	block of proliferation 1
23279	NUP160	nucleoporin 160kDa
23287	AGTPBP1	ATP/GTP binding protein 1
23306	TMEM194A	transmembrane protein 194A
23310	NCAPD3	non-SMC condensin II complex, subunit D3
23347	SMCHD1	structural maintenance of chromosomes flexible hinge domain containing 1
23354	HAUS5	HAUS augmin-like complex, subunit 5
23360	FNBP4	formin binding protein 4
23381	SMG5	smg-5 homolog, nonsense mediated mRNA decay factor (C. elegans)
23386	NUDCD3	NudC domain containing 3
23406	COTL1	coactosin-like 1 (Dictyostelium)
2342	FNTB	farnesyltransferase, CAAX box, beta
23420	NOMO1	NODAL modulator 1
23509	POFUT1	protein O-fucosyltransferase 1
23511	NUP188	nucleoporin 188kDa
23513	SCRIB	scribbled homolog (Drosophila)
23521	RPL13A	ribosomal protein L13a
23523	CABIN1	calcineurin binding protein 1
23534	TNPO3	transportin 3
23536	ADAT1	adenosine deaminase, tRNA-specific 1
23560	GTPBP4	GTP binding protein 4
23567	ZNF346	zinc finger protein 346
23590	PDSS1	prenyl (decaprenyl) diphosphate synthase, subunit 1
23636	NUP62	nucleoporin 62kDa
23640	HSPBP1	HSPA (heat shock 70kDa) binding protein, cytoplasmic cochaperone 1
23642	SNHG1	small nucleolar RNA host gene 1 (non-protein coding)
23658	LSM5	LSM5 homolog, U6 small nuclear RNA associated (S. cerevisiae)
23761	PISD	phosphatidylserine decarboxylase
24140	FTSJ1	FtsJ homolog 1 (E. coli)
246243	RNASEH1	ribonuclease H1
249	ALPL	alkaline phosphatase, liver/bone/kidney
2491	CENPI	centromere protein I
252969	NEIL2	nei endonuclease VIII-like 2 (E. coli)
254552	NUDT8	nudix (nucleoside diphosphate linked moiety X)-type motif 8
254778	C8orf46	chromosome 8 open reading frame 46
254887	ZDHHC23	zinc finger, DHHC-type containing 23
2562	GABRB3	gamma-aminobutyric acid (GABA) A receptor, beta 3
25776	CBY1	chibby homolog 1 (Drosophila)
25788	RAD54B	RAD54 homolog B (S. cerevisiae)
25828	TXN2	thioredoxin 2
25837	RAB26	RAB26, member RAS oncogene family
25864	ABHD14A	abhydrolase domain containing 14A
25870	SUMF2	sulfatase modifying factor 2
25875	LETMD1	LETM1 domain containing 1
2588	GALNS	galactosamine (N-acetyl)-6-sulfate sulfatase
25880	TMEM186	transmembrane protein 186
25885	POLR1A	polymerase (RNA) I polypeptide A, 194kDa
25886	POC1A	POC1 centriolar protein homolog A (Chlamydomonas)
25902	MTHFD1L	methylenetetrahydrofolate dehydrogenase (NADP+ dependent) 1-like
25904	CNOT10	CCR4-NOT transcription complex, subunit 10
25917	THUMPD3	THUMP domain containing 3
25926	NOL11	nucleolar protein 11
259266	ASPM	asp (abnormal spindle) homolog, microcephaly associated (Drosophila)
25929	GEMIN5	gem (nuclear organelle) associated protein 5
25936	NSL1	NSL1, MIND kinetochore complex component, homolog (S. cerevisiae)
25940	FAM98A	family with sequence similarity 98, member A
25974	MMACHC	methylmalonic aciduria (cobalamin deficiency) cblC type, with homocystinuria
25981	DNAH1	dynein, axonemal, heavy chain 1
26015	RPAP1	RNA polymerase II associated protein 1
26073	POLDIP2	polymerase (DNA-directed), delta interacting protein 2
26093	CCDC9	coiled-coil domain containing 9
26094	DCAF4	DDB1 and CUL4 associated factor 4
26145	IRF2BP1	interferon regulatory factor 2 binding protein 1
26168	SENP3	SUMO1/sentrin/SMT3 specific peptidase 3
2617	GARS	glycyl-tRNA synthetase
26173	INTS1	integrator complex subunit 1
2622	GAS8	growth arrest-specific 8
26233	FBXL6	F-box and leucine-rich repeat protein 6
26277	TINF2	TERF1 (TRF1)-interacting nuclear factor 2
26278	SACS	spastic ataxia of Charlevoix-Saguenay (sacsin)
26297	SERGEF	secretion regulating guanine nucleotide exchange factor
26472	PPP1R14B	protein phosphatase 1, regulatory (inhibitor) subunit 14B
26528	DAZAP1	DAZ associated protein 1
26574	AATF	apoptosis antagonizing transcription factor
26586	CKAP2	cytoskeleton associated protein 2
26608	TBL2	transducin (beta)-like 2
26783	SNORA65	small nucleolar RNA, H/ACA box 65
26792	SNORD57	small nucleolar RNA, C/D box 57
26796	SNORD53	small nucleolar RNA, C/D box 53
26797	SNORD52	small nucleolar RNA, C/D box 52
26800	SNORD49A	small nucleolar RNA, C/D box 49A
26804	SNORD45B	small nucleolar RNA, C/D box 45B
26818	SNORD33	small nucleolar RNA, C/D box 33
27	ABL2	v-abl Abelson murine leukemia viral oncogene homolog 2
27000	DNAJC2	DnaJ (Hsp40) homolog, subfamily C, member 2
27018	NGFRAP1	nerve growth factor receptor (TNFRSF16) associated protein 1
27037	TRMT2A	TRM2 tRNA methyltransferase 2 homolog A (S. cerevisiae)
27043	PELP1	proline, glutamate and leucine rich protein 1
27044	SND1	staphylococcal nuclease and tudor domain containing 1
27079	RPUSD2	RNA pseudouridylate synthase domain containing 2
27085	MTBP	Mdm2, transformed 3T3 cell double minute 2, p53 binding protein (mouse) binding protein, 104kDa
27090	ST6GALNAC4	ST6 (alpha-N-acetyl-neuraminyl-2,3-beta-galactosyl-1,3)-N-acetylgalactosaminide alpha-2,6-sialyltransferase 4
27097	TAF5L	TAF5-like RNA polymerase II, p300/CBP-associated factor (PCAF)-associated factor, 65kDa
271	AMPD2	adenosine monophosphate deaminase 2
27113	BBC3	BCL2 binding component 3
27131	SNX5	sorting nexin 5
27158	NDOR1	NADPH dependent diflavin oxidoreductase 1
27235	COQ2	coenzyme Q2 homolog, prenyltransferase (yeast)
27258	LSM3	LSM3 homolog, U6 small nuclear RNA associated (S. cerevisiae)
27293	SMPDL3B	sphingomyelin phosphodiesterase, acid-like 3B
27301	APEX2	APEX nuclease (apurinic/apyrimidinic endonuclease) 2
27304	MOCS3	molybdenum cofactor synthesis 3
27315	PGAP2	post-GPI attachment to proteins 2
27316	RBMX	RNA binding motif protein, X-linked
27335	EIF3K	eukaryotic translation initiation factor 3, subunit K
27341	RRP7A	ribosomal RNA processing 7 homolog A (S. cerevisiae)
27352	SGSM3	small G protein signaling modulator 3
27436	EML4	echinoderm microtubule associated protein like 4
282809	POC1B	POC1 centriolar protein homolog B (Chlamydomonas)
282991	BLOC1S2	biogenesis of lysosomal organelles complex-1, subunit 2
283237	TTC9C	tetratricopeptide repeat domain 9C
283375	SLC39A5	solute carrier family 39 (metal ion transporter), member 5
283431	GAS2L3	growth arrest-specific 2 like 3
283596	SNHG10	small nucleolar RNA host gene 10 (non-protein coding)
283871	PGP	phosphoglycolate phosphatase
283899	INO80E	INO80 complex subunit E
283989	TSEN54	tRNA splicing endonuclease 54 homolog (S. cerevisiae)
284098	PIGW	phosphatidylinositol glycan anchor biosynthesis, class W
284106	CISD3	CDGSH iron sulfur domain 3
284307	ZIK1	zinc finger protein interacting with K protein 1 homolog (mouse)
284403	WDR62	WD repeat domain 62
284406	ZFP82	zinc finger protein 82 homolog (mouse)
285	ANGPT2	angiopoietin 2
285521	COX18	COX18 cytochrome c oxidase assembly homolog (S. cerevisiae)
285590	SH3PXD2B	SH3 and PX domains 2B
285753	CEP57L1	centrosomal protein 57kDa-like 1
285800	PRR18	proline rich 18
285973	ATG9B	ATG9 autophagy related 9 homolog B (S. cerevisiae)
286128	ZFP41	zinc finger protein 41 homolog (mouse)
286262	TPRN	taperin
286336	FAM78A	family with sequence similarity 78, member A
286826	LIN9	lin-9 homolog (C. elegans)
286827	TRIM59	tripartite motif containing 59
2870	GRK6	G protein-coupled receptor kinase 6
2873	GPS1	G protein pathway suppressor 1
2892	GRIA3	glutamate receptor, ionotrophic, AMPA 3
28969	BZW2	basic leucine zipper and W2 domains 2
28987	NOB1	NIN1/RPN12 binding protein 1 homolog (S. cerevisiae)
28988	DBNL	drebrin-like
28998	MRPL13	mitochondrial ribosomal protein L13
29081	METTL5	methyltransferase like 5
29087	THYN1	thymocyte nuclear protein 1
29098	RANGRF	RAN guanine nucleotide release factor
29102	DROSHA	drosha, ribonuclease type III
29117	BRD7	bromodomain containing 7
29128	UHRF1	ubiquitin-like with PHD and ring finger domains 1
2938	GSTA1	glutathione S-transferase alpha 1
2939	GSTA2	glutathione S-transferase alpha 2
2956	MSH6	mutS homolog 6 (E. coli)
2961	GTF2E2	general transcription factor IIE, polypeptide 2, beta 34kDa
2963	GTF2F2	general transcription factor IIF, polypeptide 2, 30kDa
2971	GTF3A	general transcription factor IIIA
29760	BLNK	B-cell linker
29789	OLA1	Obg-like ATPase 1
29880	ALG5	asparagine-linked glycosylation 5, dolichyl-phosphate beta-glucosyltransferase homolog (S. cerevisiae)
29886	SNX8	sorting nexin 8
29889	GNL2	guanine nucleotide binding protein-like 2 (nucleolar)
29890	RBM15B	RNA binding motif protein 15B
29896	TRA2A	transformer 2 alpha homolog (Drosophila)
29899	GPSM2	G-protein signaling modulator 2
29914	UBIAD1	UbiA prenyltransferase domain containing 1
2992	GYG1	glycogenin 1
29920	PYCR2	pyrroline-5-carboxylate reductase family, member 2
29928	TIMM22	translocase of inner mitochondrial membrane 22 homolog (yeast)
29934	SNX12	sorting nexin 12
29941	PKN3	protein kinase N3
29945	ANAPC4	anaphase promoting complex subunit 4
3007	HIST1H1D	histone cluster 1, H1d
3009	HIST1H1B	histone cluster 1, H1b
3012	HIST1H2AE	histone cluster 1, H2ae
3024	HIST1H1A	histone cluster 1, H1a
3035	HARS	histidyl-tRNA synthetase
3038	HAS3	hyaluronan synthase 3
30811	HUNK	hormonally up-regulated Neu-associated kinase
314	AOC2	amine oxidase, copper containing 2 (retina-specific)
3150	HMGN1	high mobility group nucleosome binding domain 1
317762	CCDC85C	coiled-coil domain containing 85C
317772	HIST2H2AB	histone cluster 2, H2ab
317781	DDX51	DEAD (Asp-Glu-Ala-Asp) box polypeptide 51
3182	HNRNPAB	heterogeneous nuclear ribonucleoprotein A/B
3191	HNRNPL	heterogeneous nuclear ribonucleoprotein L
3276	PRMT1	protein arginine methyltransferase 1
3297	HSF1	heat shock transcription factor 1
333931	HIST2H3B	histone cluster 2, H3b
338391	HIST2H2BB	histone cluster 2, H2bb
339230	CCDC137	coiled-coil domain containing 137
339521	FAM58BP	family with sequence similarity 58, member B, pseudogene
340481	ZDHHC21	zinc finger, DHHC-type containing 21
343099	CCDC18	coiled-coil domain containing 18
345778	MTX3	metaxin 3
347240	KIF24	kinesin family member 24
348180	CTU2	cytosolic thiouridylase subunit 2 homolog (S. pombe)
348235	SKA2	spindle and kinetochore associated complex subunit 2
348487	FAM131C	family with sequence similarity 131, member C
348654	GEN1	Gen homolog 1, endonuclease (Drosophila)
348995	NUP43	nucleoporin 43kDa
3549	IHH	Indian hedgehog
359845	FAM101B	family with sequence similarity 101, member B
3614	IMPDH1	IMP (inosine 5'-monophosphate) dehydrogenase 1
3692	EIF6	eukaryotic translation initiation factor 6
378708	APITD1	apoptosis-inducing, TAF9-like domain 1
3843	IPO5	importin 5
387103	CENPW	centromere protein W
389058	SP5	Sp5 transcription factor
389362	PSMG4	proteasome (prosome, macropain) assembly chaperone 4
391059	FRRS1	ferric-chelate reductase 1
3960	LGALS4	lectin, galactoside-binding, soluble, 4
3981	LIG4	ligase IV, DNA, ATP-dependent
399664	MEX3D	mex-3 homolog D (C. elegans)
401505	TOMM5	translocase of outer mitochondrial membrane 5 homolog (yeast)
401541	CENPP	centromere protein P
401551	WDR38	WD repeat domain 38
407975	MIR17HG	miR-17-92 cluster host gene (non-protein coding)
4126	MANBA	mannosidase, beta A, lysosomal
4144	MAT2A	methionine adenosyltransferase II, alpha
4149	MAX	MYC associated factor X
414919	C8orf82	chromosome 8 open reading frame 82
4150	MAZ	MYC-associated zinc finger protein (purine-binding transcription factor)
4194	MDM4	Mdm4 p53 binding protein homolog (mouse)
4234	METTL1	methyltransferase like 1
4298	MLLT1	myeloid/lymphoid or mixed-lineage leukemia (trithorax homolog, Drosophila); translocated to, 1
439	ASNA1	arsA arsenite transporter, ATP-binding, homolog 1 (bacterial)
4507	MTAP	methylthioadenosine phosphorylase
4591	TRIM37	tripartite motif containing 37
4595	MUTYH	mutY homolog (E. coli)
4644	MYO5A	myosin VA (heavy chain 12, myoxin)
4676	NAP1L4	nucleosome assembly protein 1-like 4
4682	NUBP1	nucleotide binding protein 1
471	ATIC	5-aminoimidazole-4-carboxamide ribonucleotide formyltransferase/IMP cyclohydrolase
472	ATM	ataxia telangiectasia mutated
4736	RPL10A	ribosomal protein L10a
4752	NEK3	NIMA (never in mitosis gene a)-related kinase 3
4796	TONSL	tonsoku-like, DNA repair protein
4809	NHP2L1	NHP2 non-histone chromosome protein 2-like 1 (S. cerevisiae)
4884	NPTX1	neuronal pentraxin I
4904	YBX1	Y box binding protein 1
4927	NUP88	nucleoporin 88kDa
4931	NVL	nuclear VCP-like
493861	EID3	EP300 interacting inhibitor of differentiation 3
494115	RBMXL1	RNA binding motif protein, X-linked-like 1
4943	TBC1D25	TBC1 domain family, member 25
4998	ORC1	origin recognition complex, subunit 1
5050	PAFAH1B3	platelet-activating factor acetylhydrolase 1b, catalytic subunit 3 (29kDa)
5064	PALM	paralemmin
50804	MYEF2	myelin expression factor 2
50813	COPS7A	COP9 constitutive photomorphogenic homolog subunit 7A (Arabidopsis)
50854	C6orf48	chromosome 6 open reading frame 48
5090	PBX3	pre-B-cell leukemia homeobox 3
51006	SLC35C2	solute carrier family 35, member C2
51018	RRP15	ribosomal RNA processing 15 homolog (S. cerevisiae)
51026	GOLT1B	golgi transport 1B
51028	VPS36	vacuolar protein sorting 36 homolog (S. cerevisiae)
51053	GMNN	geminin, DNA replication inhibitor
5106	PCK2	phosphoenolpyruvate carboxykinase 2 (mitochondrial)
51067	YARS2	tyrosyl-tRNA synthetase 2, mitochondrial
51068	NMD3	NMD3 homolog (S. cerevisiae)
51075	TMX2	thioredoxin-related transmembrane protein 2
51078	THAP4	THAP domain containing 4
51088	KLHL5	kelch-like 5 (Drosophila)
51096	UTP18	UTP18, small subunit (SSU) processome component, homolog (yeast)
51102	MECR	mitochondrial trans-2-enoyl-CoA reductase
51106	TFB1M	transcription factor B1, mitochondrial
51116	MRPS2	mitochondrial ribosomal protein S2
51117	COQ4	coenzyme Q4 homolog (S. cerevisiae)
51118	UTP11L	UTP11-like, U3 small nucleolar ribonucleoprotein, (yeast)
51126	NAA20	N(alpha)-acetyltransferase 20, NatB catalytic subunit
51133	KCTD3	potassium channel tetramerisation domain containing 3
51143	DYNC1LI1	dynein, cytoplasmic 1, light intermediate chain 1
51163	DBR1	debranching enzyme homolog 1 (S. cerevisiae)
51175	TUBE1	tubulin, epsilon 1
51182	HSPA14	heat shock 70kDa protein 14
51184	GPN3	GPN-loop GTPase 3
51186	WBP5	WW domain binding protein 5
51187	RSL24D1	ribosomal L24 domain containing 1
51194	IPO11	importin 11
51201	ZDHHC2	zinc finger, DHHC-type containing 2
51202	DDX47	DEAD (Asp-Glu-Ala-Asp) box polypeptide 47
51249	TMEM69	transmembrane protein 69
51253	MRPL37	mitochondrial ribosomal protein L37
51277	DNAJC27	DnaJ (Hsp40) homolog, subfamily C, member 27
51280	GOLM1	golgi membrane protein 1
51293	CD320	CD320 molecule
51303	FKBP11	FK506 binding protein 11, 19 kDa
51313	FAM198B	family with sequence similarity 198, member B
51321	AMZ2	archaelysin family metallopeptidase 2
5134	PDCD2	programmed cell death 2
51360	MBTPS2	membrane-bound transcription factor peptidase, site 2
51367	POP5	processing of precursor 5, ribonuclease P/MRP subunit (S. cerevisiae)
51386	EIF3L	eukaryotic translation initiation factor 3, subunit L
51389	RWDD1	RWD domain containing 1
51400	PPME1	protein phosphatase methylesterase 1
51426	POLK	polymerase (DNA directed) kappa
51433	ANAPC5	anaphase promoting complex subunit 5
51434	ANAPC7	anaphase promoting complex subunit 7
51455	REV1	REV1 homolog (S. cerevisiae)
51477	ISYNA1	inositol-3-phosphate synthase 1
51490	C9orf114	chromosome 9 open reading frame 114
51512	GTSE1	G-2 and S-phase expressed 1
51514	DTL	denticleless homolog (Drosophila)
51520	LARS	leucyl-tRNA synthetase
51524	TMEM138	transmembrane protein 138
51530	ZC3HC1	zinc finger, C3HC-type containing 1
51550	CINP	cyclin-dependent kinase 2 interacting protein
51574	LARP7	La ribonucleoprotein domain family, member 7
51575	ESF1	ESF1, nucleolar pre-rRNA processing protein, homolog (S. cerevisiae)
51593	SRRT	serrate RNA effector molecule homolog (Arabidopsis)
51601	LIPT1	lipoyltransferase 1
51602	NOP58	NOP58 ribonucleoprotein homolog (yeast)
51603	METTL13	methyltransferase like 13
51605	TRMT6	tRNA methyltransferase 6 homolog (S. cerevisiae)
51611	DPH5	DPH5 homolog (S. cerevisiae)
51622	CCZ1	CCZ1 vacuolar protein trafficking and biogenesis associated homolog (S. cerevisiae)
51634	RBMX2	RNA binding motif protein, X-linked 2
51645	PPIL1	peptidylprolyl isomerase (cyclophilin)-like 1
51649	MRPS23	mitochondrial ribosomal protein S23
51692	CPSF3	cleavage and polyadenylation specific factor 3, 73kDa
51701	NLK	nemo-like kinase
51750	RTEL1	regulator of telomere elongation helicase 1
51807	TUBA8	tubulin, alpha 8
51808	PHAX	phosphorylated adaptor for RNA export
5198	PFAS	phosphoribosylformylglycinamidine synthase
5203	PFDN4	prefoldin subunit 4
5277	PIGA	phosphatidylinositol glycan anchor biosynthesis, class A
5281	PIGF	phosphatidylinositol glycan anchor biosynthesis, class F
53371	NUP54	nucleoporin 54kDa
5355	PLP2	proteolipid protein 2 (colonic epithelium-enriched)
5361	PLXNA1	plexin A1
53615	MBD3	methyl-CpG binding domain protein 3
54069	MIS18A	MIS18 kinetochore protein homolog A (S. pombe)
5427	POLE2	polymerase (DNA directed), epsilon 2 (p59 subunit)
5442	POLRMT	polymerase (RNA) mitochondrial (DNA directed)
54433	GAR1	GAR1 ribonucleoprotein homolog (yeast)
54442	KCTD5	potassium channel tetramerisation domain containing 5
54475	NLE1	notchless homolog 1 (Drosophila)
54492	NEURL1B	neuralized homolog 1B (Drosophila)
54496	PRMT7	protein arginine methyltransferase 7
545	ATR	ataxia telangiectasia and Rad3 related
54503	ZDHHC13	zinc finger, DHHC-type containing 13
54505	DHX29	DEAH (Asp-Glu-Ala-His) box polypeptide 29
54517	PUS7	pseudouridylate synthase 7 homolog (S. cerevisiae)
54531	MIER2	mesoderm induction early response 1, family member 2
54552	GNL3L	guanine nucleotide binding protein-like 3 (nucleolar)-like
54555	DDX49	DEAD (Asp-Glu-Ala-Asp) box polypeptide 49
54584	GNB1L	guanine nucleotide binding protein (G protein), beta polypeptide 1-like
54606	DDX56	DEAD (Asp-Glu-Ala-Asp) box polypeptide 56
54620	FBXL19	F-box and leucine-rich repeat protein 19
54680	ZNHIT6	zinc finger, HIT-type containing 6
54700	RRN3	RRN3 RNA polymerase I transcription factor homolog (S. cerevisiae)
54707	GPN2	GPN-loop GTPase 2
54733	SLC35F2	solute carrier family 35, member F2
54749	EPDR1	ependymin related protein 1 (zebrafish)
54758	KLHDC4	kelch domain containing 4
54801	HAUS6	HAUS augmin-like complex, subunit 6
5481	PPID	peptidylprolyl isomerase D
54820	NDE1	nudE nuclear distribution gene E homolog 1 (A. nidulans)
54821	ERCC6L	excision repair cross-complementing rodent repair deficiency, complementation group 6-like
54829	ASPN	asporin
54851	ANKRD49	ankyrin repeat domain 49
54853	WDR55	WD repeat domain 55
54865	GPATCH4	G patch domain containing 4
54881	TEX10	testis expressed 10
54887	UHRF1BP1	UHRF1 binding protein 1
54888	NSUN2	NOP2/Sun domain family, member 2
54892	NCAPG2	non-SMC condensin II complex, subunit G2
54894	RNF43	ring finger protein 43
54903	MKS1	Meckel syndrome, type 1
54921	CHTF8	CTF8, chromosome transmission fidelity factor 8 homolog (S. cerevisiae)
54930	HAUS4	HAUS augmin-like complex, subunit 4
54936	ADPRHL2	ADP-ribosylhydrolase like 2
54938	SARS2	seryl-tRNA synthetase 2, mitochondrial
54948	MRPL16	mitochondrial ribosomal protein L16
54952	TRNAU1AP	tRNA selenocysteine 1 associated protein 1
54960	GEMIN8	gem (nuclear organelle) associated protein 8
54973	CPSF3L	cleavage and polyadenylation specific factor 3-like
54974	THG1L	tRNA-histidine guanylyltransferase 1-like (S. cerevisiae)
54976	C20orf27	chromosome 20 open reading frame 27
54984	PINX1	PIN2/TERF1 interacting, telomerase inhibitor 1
54991	C1orf159	chromosome 1 open reading frame 159
55003	PAK1IP1	PAK1 interacting protein 1
55005	RMND1	required for meiotic nuclear division 1 homolog (S. cerevisiae)
55007	FAM118A	family with sequence similarity 118, member A
55027	HEATR3	HEAT repeat containing 3
55038	CDCA4	cell division cycle associated 4
55055	ZWILCH	Zwilch, kinetochore associated, homolog (Drosophila)
55071	C9orf40	chromosome 9 open reading frame 40
55075	UACA	uveal autoantigen with coiled-coil domains and ankyrin repeats
55083	KIF26B	kinesin family member 26B
55110	MAGOHB	mago-nashi homolog B (Drosophila)
55127	HEATR1	HEAT repeat containing 1
55131	RBM28	RNA binding motif protein 28
55133	SRBD1	S1 RNA binding domain 1
55140	ELP3	elongation protein 3 homolog (S. cerevisiae)
55154	MSTO1	misato homolog 1 (Drosophila)
55157	DARS2	aspartyl-tRNA synthetase 2, mitochondrial
55159	RFWD3	ring finger and WD repeat domain 3
55164	SHQ1	SHQ1 homolog (S. cerevisiae)
55165	CEP55	centrosomal protein 55kDa
55166	CENPQ	centromere protein Q
55170	PRMT6	protein arginine methyltransferase 6
55172	DNAAF2	dynein, axonemal, assembly factor 2
55174	INTS10	integrator complex subunit 10
55178	RNMTL1	RNA methyltransferase like 1
55179	FAIM	Fas apoptotic inhibitory molecule
55180	LINS	lines homolog (Drosophila)
55183	RIF1	RAP1 interacting factor homolog (yeast)
55210	ATAD3A	ATPase family, AAA domain containing 3A
55212	BBS7	Bardet-Biedl syndrome 7
55215	FANCI	Fanconi anemia, complementation group I
55226	NAT10	N-acetyltransferase 10 (GCN5-related)
55247	NEIL3	nei endonuclease VIII-like 3 (E. coli)
55250	ELP2	elongation protein 2 homolog (S. cerevisiae)
55253	TYW1	tRNA-yW synthesizing protein 1 homolog (S. cerevisiae)
55278	QRSL1	glutaminyl-tRNA synthase (glutamine-hydrolyzing)-like 1
5528	PPP2R5D	protein phosphatase 2, regulatory subunit B', delta
55293	UEVLD	UEV and lactate/malate dehyrogenase domains
55299	BRIX1	BRX1, biogenesis of ribosomes, homolog (S. cerevisiae)
55314	TMEM144	transmembrane protein 144
55316	RSAD1	radical S-adenosyl methionine domain containing 1
55320	MIS18BP1	MIS18 binding protein 1
55326	AGPAT5	1-acylglycerol-3-phosphate O-acyltransferase 5 (lysophosphatidic acid acyltransferase, epsilon)
55329	MNS1	meiosis-specific nuclear structural 1
55341	LSG1	large subunit GTPase 1 homolog (S. cerevisiae)
55347	ABHD10	abhydrolase domain containing 10
55355	HJURP	Holliday junction recognition protein
5536	PPP5C	protein phosphatase 5, catalytic subunit
55379	LRRC59	leucine rich repeat containing 59
5546	PRCC	papillary renal cell carcinoma (translocation-associated)
55504	TNFRSF19	tumor necrosis factor receptor superfamily, member 19
55527	FEM1A	fem-1 homolog a (C. elegans)
55536	CDCA7L	cell division cycle associated 7-like
55558	PLXNA3	plexin A3
55561	CDC42BPG	CDC42 binding protein kinase gamma (DMPK-like)
55573	CDV3	CDV3 homolog (mouse)
55608	ANKRD10	ankyrin repeat domain 10
55621	TRMT1	TRM1 tRNA methyltransferase 1 homolog (S. cerevisiae)
55622	TTC27	tetratricopeptide repeat domain 27
55623	THUMPD1	THUMP domain containing 1
55624	POMGNT1	protein O-linked mannose beta1,2-N-acetylglucosaminyltransferase
55627	SMPD4	sphingomyelin phosphodiesterase 4, neutral membrane (neutral sphingomyelinase-3)
55631	LRRC40	leucine rich repeat containing 40
55632	G2E3	G2/M-phase specific E3 ubiquitin protein ligase
5565	PRKAB2	protein kinase, AMP-activated, beta 2 non-catalytic subunit
55658	RNF126	ring finger protein 126
55661	DDX27	DEAD (Asp-Glu-Ala-Asp) box polypeptide 27
55687	TRMU	tRNA 5-methylaminomethyl-2-thiouridylate methyltransferase
55689	YEATS2	YEATS domain containing 2
55692	LUC7L	LUC7-like (S. cerevisiae)
55695	NSUN5	NOP2/Sun domain family, member 5
55699	IARS2	isoleucyl-tRNA synthetase 2, mitochondrial
55703	POLR3B	polymerase (RNA) III (DNA directed) polypeptide B
55705	IPO9	importin 9
55718	POLR3E	polymerase (RNA) III (DNA directed) polypeptide E (80kD)
55720	TSR1	TSR1, 20S rRNA accumulation, homolog (S. cerevisiae)
55732	C1orf112	chromosome 1 open reading frame 112
55734	ZFP64	zinc finger protein 64 homolog (mouse)
55735	DNAJC11	DnaJ (Hsp40) homolog, subfamily C, member 11
55746	NUP133	nucleoporin 133kDa
55750	AGK	acylglycerol kinase
55757	UGGT2	UDP-glucose glycoprotein glucosyltransferase 2
55759	WDR12	WD repeat domain 12
55765	C1orf106	chromosome 1 open reading frame 106
55771	PRR11	proline rich 11
55775	TDP1	tyrosyl-DNA phosphodiesterase 1
55789	DEPDC1B	DEP domain containing 1B
55813	UTP6	UTP6, small subunit (SSU) processome component, homolog (yeast)
55833	UBAP2	ubiquitin associated protein 2
55871	CBWD1	COBW domain containing 1
55915	LANCL2	LanC lantibiotic synthetase component C-like 2 (bacterial)
55920	RCC2	regulator of chromosome condensation 2
55922	NKRF	NFKB repressing factor
5597	MAPK6	mitogen-activated protein kinase 6
55973	BCAP29	B-cell receptor-associated protein 29
55974	SLC50A1	solute carrier family 50 (sugar transporter), member 1
5612	PRKRIR	protein-kinase, interferon-inducible double stranded RNA dependent inhibitor, repressor of (P58 repressor)
5635	PRPSAP1	phosphoribosyl pyrophosphate synthetase-associated protein 1
5652	PRSS8	protease, serine, 8
56652	C10orf2	chromosome 10 open reading frame 2
56683	C21orf59	chromosome 21 open reading frame 59
56852	RAD18	RAD18 homolog (S. cerevisiae)
56890	MDM1	Mdm1 nuclear protein homolog (mouse)
56893	UBQLN4	ubiquilin 4
56919	DHX33	DEAH (Asp-Glu-Ala-His) box polypeptide 33
56926	NCLN	nicalin
56928	SPPL2B	signal peptide peptidase-like 2B
56931	DUS3L	dihydrouridine synthase 3-like (S. cerevisiae)
56938	ARNTL2	aryl hydrocarbon receptor nuclear translocator-like 2
56950	SMYD2	SET and MYND domain containing 2
56983	POGLUT1	protein O-glucosyltransferase 1
56984	PSMG2	proteasome (prosome, macropain) assembly chaperone 2
56986	DTWD1	DTW domain containing 1
57019	CIAPIN1	cytokine induced apoptosis inhibitor 1
57038	RARS2	arginyl-tRNA synthetase 2, mitochondrial
57062	DDX24	DEAD (Asp-Glu-Ala-Asp) box polypeptide 24
57096	RPGRIP1	retinitis pigmentosa GTPase regulator interacting protein 1
57109	REXO4	REX4, RNA exonuclease 4 homolog (S. cerevisiae)
57127	RHBG	Rh family, B glycoprotein (gene/pseudogene)
57128	LYRM4	LYR motif containing 4
57129	MRPL47	mitochondrial ribosomal protein L47
57130	ATP13A1	ATPase type 13A1
57176	VARS2	valyl-tRNA synthetase 2, mitochondrial (putative)
57181	SLC39A10	solute carrier family 39 (zinc transporter), member 10
57194	ATP10A	ATPase, class V, type 10A
57222	ERGIC1	endoplasmic reticulum-golgi intermediate compartment (ERGIC) 1
5725	PTBP1	polypyrimidine tract binding protein 1
5738	PTGFRN	prostaglandin F2 receptor negative regulator
57404	CYP20A1	cytochrome P450, family 20, subfamily A, polypeptide 1
57407	NMRAL1	NmrA-like family domain containing 1
57418	WDR18	WD repeat domain 18
57461	ISY1	ISY1 splicing factor homolog (S. cerevisiae)
57462	KIAA1161	KIAA1161
57470	LRRC47	leucine rich repeat containing 47
57475	PLEKHH1	pleckstrin homology domain containing, family H (with MyTH4 domain) member 1
57478	USP31	ubiquitin specific peptidase 31
57508	INTS2	integrator complex subunit 2
57510	XPO5	exportin 5
57539	WDR35	WD repeat domain 35
57545	CC2D2A	coiled-coil and C2 domain containing 2A
57570	TRMT5	TRM5 tRNA methyltransferase 5 homolog (S. cerevisiae)
57602	USP36	ubiquitin specific peptidase 36
57604	KIAA1456	KIAA1456
57647	DHX37	DEAH (Asp-Glu-Ala-His) box polypeptide 37
57650	KIAA1524	KIAA1524
57655	GRAMD1A	GRAM domain containing 1A
57673	BEND3	BEN domain containing 3
57696	DDX55	DEAD (Asp-Glu-Ala-Asp) box polypeptide 55
57697	FANCM	Fanconi anemia, complementation group M
5822	PWP2	PWP2 periodic tryptophan protein homolog (yeast)
58478	ENOPH1	enolase-phosphatase 1
58486	ZBED5	zinc finger, BED-type containing 5
58504	ARHGAP22	Rho GTPase activating protein 22
58516	FAM60A	family with sequence similarity 60, member A
5859	QARS	glutaminyl-tRNA synthetase
5876	RABGGTB	Rab geranylgeranyltransferase, beta subunit
5881	RAC3	ras-related C3 botulinum toxin substrate 3 (rho family, small GTP binding protein Rac3)
5905	RANGAP1	Ran GTPase activating protein 1
5935	RBM3	RNA binding motif (RNP1, RRM) protein 3
5987	TRIM27	tripartite motif containing 27
5993	RFX5	regulatory factor X, 5 (influences HLA class II expression)
60314	C12orf10	chromosome 12 open reading frame 10
60401	EDA2R	ectodysplasin A2 receptor
60488	MRPS35	mitochondrial ribosomal protein S35
60491	NIF3L1	NIF3 NGG1 interacting factor 3-like 1 (S. pombe)
60493	FASTKD5	FAST kinase domains 5
6051	RNPEP	arginyl aminopeptidase (aminopeptidase B)
60528	ELAC2	elaC homolog 2 (E. coli)
60558	GUF1	GUF1 GTPase homolog (S. cerevisiae)
60625	DHX35	DEAH (Asp-Glu-Ala-His) box polypeptide 35
60672	MIIP	migration and invasion inhibitory protein
60674	GAS5	growth arrest-specific 5 (non-protein coding)
6091	ROBO1	roundabout, axon guidance receptor, homolog 1 (Drosophila)
6122	RPL3	ribosomal protein L3
6135	RPL11	ribosomal protein L11
617	BCS1L	BCS1-like (S. cerevisiae)
6181	RPLP2	ribosomal protein, large, P2
619279	ZNF704	zinc finger protein 704
619383	SCARNA9	small Cajal body-specific RNA 9
619565	SNORA52	small nucleolar RNA, H/ACA box 52
619569	SNORA41	small nucleolar RNA, H/ACA box 41
6210	RPS15A	ribosomal protein S15a
6217	RPS16	ribosomal protein S16
6229	RPS24	ribosomal protein S24
6301	SARS	seryl-tRNA synthetase
6345	SRL	sarcalumenin
63875	MRPL17	mitochondrial ribosomal protein L17
63892	THADA	thyroid adenoma associated
63893	UBE2O	ubiquitin-conjugating enzyme E2O
63922	CHTF18	CTF18, chromosome transmission fidelity factor 18 homolog (S. cerevisiae)
63967	CLSPN	claspin
63979	FIGNL1	fidgetin-like 1
64097	EPB41L4A	erythrocyte membrane protein band 4.1 like 4A
641	BLM	Bloom syndrome, RecQ helicase-like
64105	CENPK	centromere protein K
64114	TMBIM1	transmembrane BAX inhibitor motif containing 1
64118	DUS1L	dihydrouridine synthase 1-like (S. cerevisiae)
641371	ACOT1	acyl-CoA thioesterase 1
641372	ACOT6	acyl-CoA thioesterase 6
64151	NCAPG	non-SMC condensin I complex, subunit G
641638	SNHG6	small nucleolar RNA host gene 6 (non-protein coding)
641649	TMEM91	transmembrane protein 91
64223	MLST8	MTOR associated protein, LST8 homolog (S. cerevisiae)
64318	NOC3L	nucleolar complex associated 3 homolog (S. cerevisiae)
64328	XPO4	exportin 4
64420	SUSD1	sushi domain containing 1
64425	POLR1E	polymerase (RNA) I polypeptide E, 53kDa
64432	MRPS25	mitochondrial ribosomal protein S25
64434	NOM1	nucleolar protein with MIF4G domain 1
64581	CLEC7A	C-type lectin domain family 7, member A
64689	GORASP1	golgi reassembly stacking protein 1, 65kDa
64745	METTL17	methyltransferase like 17
64755	C16orf58	chromosome 16 open reading frame 58
64768	IPPK	inositol 1,3,4,5,6-pentakisphosphate 2-kinase
64770	CCDC14	coiled-coil domain containing 14
64777	RMND5B	required for meiotic nuclear division 5 homolog B (S. cerevisiae)
64794	DDX31	DEAD (Asp-Glu-Ala-Asp) box polypeptide 31
64852	TUT1	terminal uridylyl transferase 1, U6 snRNA-specific
64854	USP46	ubiquitin specific peptidase 46
64856	VWA1	von Willebrand factor A domain containing 1
64864	RFX7	regulatory factor X, 7
64943	NT5DC2	5'-nucleotidase domain containing 2
64946	CENPH	centromere protein H
64949	MRPS26	mitochondrial ribosomal protein S26
64968	MRPS6	mitochondrial ribosomal protein S6
64969	MRPS5	mitochondrial ribosomal protein S5
65010	SLC26A6	solute carrier family 26, member 6
65062	TMEM237	transmembrane protein 237
65083	NOL6	nucleolar protein family 6 (RNA-associated)
65095	KRI1	KRI1 homolog (S. cerevisiae)
65110	UPF3A	UPF3 regulator of nonsense transcripts homolog A (yeast)
65244	SPATS2	spermatogenesis associated, serine-rich 2
6526	SLC5A3	solute carrier family 5 (sodium/myo-inositol cotransporter), member 3
65263	PYCRL	pyrroline-5-carboxylate reductase-like
654321	SNORA75	small nucleolar RNA, H/ACA box 75
655	BMP7	bone morphogenetic protein 7
656	BMP8B	bone morphogenetic protein 8b
6575	SLC20A2	solute carrier family 20 (phosphate transporter), member 2
6597	SMARCA4	SWI/SNF related, matrix associated, actin dependent regulator of chromatin, subfamily a, member 4
6598	SMARCB1	SWI/SNF related, matrix associated, actin dependent regulator of chromatin, subfamily b, member 1
65980	BRD9	bromodomain containing 9
6606	SMN1	survival of motor neuron 1, telomeric
661	POLR3D	polymerase (RNA) III (DNA directed) polypeptide D, 44kDa
6625	SNRNP70	small nuclear ribonucleoprotein 70kDa (U1)
6631	SNRPC	small nuclear ribonucleoprotein polypeptide C
6635	SNRPE	small nuclear ribonucleoprotein polypeptide E
6636	SNRPF	small nuclear ribonucleoprotein polypeptide F
6642	SNX1	sorting nexin 1
6666	SOX12	SRY (sex determining region Y)-box 12
677794	SNORA2B	small nucleolar RNA, H/ACA box 2B
677824	SNORA43	small nucleolar RNA, H/ACA box 43
677828	SNORA47	small nucleolar RNA, H/ACA box 47
677838	SNORA61	small nucleolar RNA, H/ACA box 61
6787	NEK4	NIMA (never in mitosis gene a)-related kinase 4
6835	SURF2	surfeit 2
6837	MED22	mediator complex subunit 22
6838	SURF6	surfeit 6
6871	TADA2A	transcriptional adaptor 2A
6875	TAF4B	TAF4b RNA polymerase II, TATA box binding protein (TBP)-associated factor, 105kDa
6919	TCEA2	transcription elongation factor A (SII), 2
692057	SNORD12	small nucleolar RNA, C/D box 12
692073	SNORA16A	small nucleolar RNA, H/ACA box 16A
692087	SNORD49B	small nucleolar RNA, C/D box 49B
692089	SNORD19	small nucleolar RNA, C/D box 19
692109	SNORD69	small nucleolar RNA, C/D box 69
692110	SNORD70	small nucleolar RNA, C/D box 70
692210	SNORD93	small nucleolar RNA, C/D box 93
6996	TDG	thymine-DNA glycosylase
7012	TERC	telomerase RNA component
7014	TERF2	telomeric repeat binding factor 2
7015	TERT	telomerase reverse transcriptase
7023	TFAP4	transcription factor AP-4 (activating enhancer binding protein 4)
7064	THOP1	thimet oligopeptidase 1
7175	TPR	translocated promoter region (to activated MET oncogene)
7187	TRAF3	TNF receptor-associated factor 3
7205	TRIP6	thyroid hormone receptor interactor 6
7221	TRPC2	transient receptor potential cation channel, subfamily C, member 2, pseudogene
728489	DNLZ	DNL-type zinc finger
729359	PLIN4	perilipin 4
729440	CCDC61	coiled-coil domain containing 61
729533	FAM72A	family with sequence similarity 72, member A
7343	UBTF	upstream binding transcription factor, RNA polymerase I
7347	UCHL3	ubiquitin carboxyl-terminal esterase L3 (ubiquitin thiolesterase)
735301	SNHG9	small nucleolar RNA host gene 9 (non-protein coding)
740	MRPL49	mitochondrial ribosomal protein L49
7407	VARS	valyl-tRNA synthetase
7443	VRK1	vaccinia related kinase 1
7485	WRB	tryptophan rich basic protein
7515	XRCC1	X-ray repair complementing defective repair in Chinese hamster cells 1
7516	XRCC2	X-ray repair complementing defective repair in Chinese hamster cells 2
7597	ZBTB25	zinc finger and BTB domain containing 25
7703	PCGF2	polycomb group ring finger 2
7755	ZNF205	zinc finger protein 205
7841	MOGS	mannosyl-oligosaccharide glucosidase
7866	IFRD2	interferon-related developmental regulator 2
78991	PCYOX1L	prenylcysteine oxidase 1 like
78995	C17orf53	chromosome 17 open reading frame 53
79006	METRN	meteorin, glial cell differentiation regulator
79023	NUP37	nucleoporin 37kDa
79047	KCTD15	potassium channel tetramerisation domain containing 15
79053	ALG8	asparagine-linked glycosylation 8, alpha-1,3-glucosyltransferase homolog (S. cerevisiae)
79056	PRRG4	proline rich Gla (G-carboxyglutamic acid) 4 (transmembrane)
79066	METTL16	methyltransferase like 16
79070	KDELC1	KDEL (Lys-Asp-Glu-Leu) containing 1
79072	FASTKD3	FAST kinase domains 3
79073	TMEM109	transmembrane protein 109
79080	CCDC86	coiled-coil domain containing 86
79081	C11orf48	chromosome 11 open reading frame 48
79084	WDR77	WD repeat domain 77
79101	TAF1D	TATA box binding protein (TBP)-associated factor, RNA polymerase I, D, 41kDa
79102	RNF26	ring finger protein 26
79147	FKRP	fukutin related protein
79158	GNPTAB	N-acetylglucosamine-1-phosphate transferase, alpha and beta subunits
79159	NOL12	nucleolar protein 12
79172	CENPO	centromere protein O
79188	TMEM43	transmembrane protein 43
7919	DDX39B	DEAD (Asp-Glu-Ala-Asp) box polypeptide 39B
79228	THOC6	THO complex 6 homolog (Drosophila)
79363	RSG1	REM2 and RAB-like small GTPase 1
79370	BCL2L14	BCL2-like 14 (apoptosis facilitator)
79441	HAUS3	HAUS augmin-like complex, subunit 3
79570	NKAIN1	Na+/K+ transporting ATPase interacting 1
79573	TTC13	tetratricopeptide repeat domain 13
79587	CARS2	cysteinyl-tRNA synthetase 2, mitochondrial (putative)
79612	NAA16	N(alpha)-acetyltransferase 16, NatA auxiliary subunit
79621	RNASEH2B	ribonuclease H2, subunit B
79622	SNRNP25	small nuclear ribonucleoprotein 25kDa (U11/U12)
79643	CHMP6	charged multivesicular body protein 6
79648	MCPH1	microcephalin 1
79663	HSPBAP1	HSPB (heat shock 27kDa) associated protein 1
79691	QTRTD1	queuine tRNA-ribosyltransferase domain containing 1
79697	C14orf169	chromosome 14 open reading frame 169
79705	LRRK1	leucine-rich repeat kinase 1
79707	NOL9	nucleolar protein 9
79710	MORC4	MORC family CW-type zinc finger 4
79712	GTDC1	glycosyltransferase-like domain containing 1
79716	NPEPL1	aminopeptidase-like 1
79723	SUV39H2	suppressor of variegation 3-9 homolog 2 (Drosophila)
79728	PALB2	partner and localizer of BRCA2
79734	KCTD17	potassium channel tetramerisation domain containing 17
79801	SHCBP1	SHC SH2-domain binding protein 1
79807	GSTCD	glutathione S-transferase, C-terminal domain containing
7982	ST7	suppression of tumorigenicity 7
79829	NAA40	N(alpha)-acetyltransferase 40, NatD catalytic subunit, homolog (S. cerevisiae)
79830	ZMYM1	zinc finger, MYM-type 1
79833	GEMIN6	gem (nuclear organelle) associated protein 6
79868	ALG13	asparagine-linked glycosylation 13 homolog (S. cerevisiae)
79902	NUP85	nucleoporin 85kDa
79915	ATAD5	ATPase family, AAA domain containing 5
79918	SETD6	SET domain containing 6
79944	L2HGDH	L-2-hydroxyglutarate dehydrogenase
79948	LPPR3	lipid phosphate phosphatase-related protein type 3
79954	NOL10	nucleolar protein 10
79959	CEP76	centrosomal protein 76kDa
79968	WDR76	WD repeat domain 76
79980	DSN1	DSN1, MIND kinetochore complex component, homolog (S. cerevisiae)
80017	C14orf159	chromosome 14 open reading frame 159
80018	NAA25	N(alpha)-acetyltransferase 25, NatB auxiliary subunit
80071	CCDC15	coiled-coil domain containing 15
80142	PTGES2	prostaglandin E synthase 2
80152	CENPT	centromere protein T
80168	MOGAT2	monoacylglycerol O-acyltransferase 2
80169	CTC1	CTS telomere maintenance complex component 1
80179	MYO19	myosin XIX
80222	TARS2	threonyl-tRNA synthetase 2, mitochondrial (putative)
80346	REEP4	receptor accessory protein 4
80728	ARHGAP39	Rho GTPase activating protein 39
80742	PRR3	proline rich 3
80745	THUMPD2	THUMP domain containing 2
80746	TSEN2	tRNA splicing endonuclease 2 homolog (S. cerevisiae)
80755	AARSD1	alanyl-tRNA synthetase domain containing 1
80823	BHLHB9	basic helix-loop-helix domain containing, class B, 9
8099	CDK2AP1	cyclin-dependent kinase 2 associated protein 1
8111	GPR68	G protein-coupled receptor 68
8131	NPRL3	nitrogen permease regulator-like 3 (S. cerevisiae)
81559	TRIM11	tripartite motif containing 11
81572	PDRG1	p53 and DNA-damage regulated 1
81605	URM1	ubiquitin related modifier 1
81610	FAM83D	family with sequence similarity 83, member D
81620	CDT1	chromatin licensing and DNA replication factor 1
81693	AMN	amnionless homolog (mouse)
8175	SF3A2	splicing factor 3a, subunit 2, 66kDa
81831	NETO2	neuropilin (NRP) and tolloid (TLL)-like 2
81839	VANGL1	vang-like 1 (van gogh, Drosophila)
81890	QTRT1	queuine tRNA-ribosyltransferase 1
8192	CLPP	ClpP caseinolytic peptidase, ATP-dependent, proteolytic subunit homolog (E. coli)
81930	KIF18A	kinesin family member 18A
8208	CHAF1B	chromatin assembly factor 1, subunit B (p60)
8241	RBM10	RNA binding motif protein 10
8260	NAA10	N(alpha)-acetyltransferase 10, NatA catalytic subunit
8266	UBL4A	ubiquitin-like 4A
8294	HIST1H4I	histone cluster 1, H4i
8314	BAP1	BRCA1 associated protein-1 (ubiquitin carboxy-terminal hydrolase)
8329	HIST1H2AI	histone cluster 1, H2ai
8330	HIST1H2AK	histone cluster 1, H2ak
8334	HIST1H2AC	histone cluster 1, H2ac
8335	HIST1H2AB	histone cluster 1, H2ab
8338	HIST2H2AC	histone cluster 2, H2ac
8339	HIST1H2BG	histone cluster 1, H2bg
8340	HIST1H2BL	histone cluster 1, H2bl
8341	HIST1H2BN	histone cluster 1, H2bn
8342	HIST1H2BM	histone cluster 1, H2bm
8343	HIST1H2BF	histone cluster 1, H2bf
8344	HIST1H2BE	histone cluster 1, H2be
83440	ADPGK	ADP-dependent glucokinase
83443	SF3B5	splicing factor 3b, subunit 5, 10kDa
83448	PUS7L	pseudouridylate synthase 7 homolog (S. cerevisiae)-like
8345	HIST1H2BH	histone cluster 1, H2bh
83451	ABHD11	abhydrolase domain containing 11
83475	DOHH	deoxyhypusine hydroxylase/monooxygenase
83480	PUS3	pseudouridylate synthase 3
83481	EPPK1	epiplakin 1
8349	HIST2H2BE	histone cluster 2, H2be
8350	HIST1H3A	histone cluster 1, H3a
8351	HIST1H3D	histone cluster 1, H3d
8352	HIST1H3C	histone cluster 1, H3c
8353	HIST1H3E	histone cluster 1, H3e
8354	HIST1H3I	histone cluster 1, H3i
83540	NUF2	NUF2, NDC80 kinetochore complex component, homolog (S. cerevisiae)
83541	FAM110A	family with sequence similarity 110, member A
8355	HIST1H3G	histone cluster 1, H3g
8357	HIST1H3H	histone cluster 1, H3h
8358	HIST1H3B	histone cluster 1, H3b
8359	HIST1H4A	histone cluster 1, H4a
83596	BCL2L12	BCL2-like 12 (proline rich)
8361	HIST1H4F	histone cluster 1, H4f
8362	HIST1H4K	histone cluster 1, H4k
8363	HIST1H4J	histone cluster 1, H4j
8366	HIST1H4B	histone cluster 1, H4b
83667	SESN2	sestrin 2
8370	HIST2H4A	histone cluster 2, H4a
83715	ESPN	espin
83746	L3MBTL2	l(3)mbt-like 2 (Drosophila)
83787	ARMC10	armadillo repeat containing 10
83855	KLF16	Kruppel-like factor 16
83879	CDCA7	cell division cycle associated 7
83903	GSG2	germ cell associated 2 (haspin)
83933	HDAC10	histone deacetylase 10
83939	EIF2A	eukaryotic translation initiation factor 2A, 65kDa
8398	PLA2G6	phospholipase A2, group VI (cytosolic, calcium-independent)
83990	BRIP1	BRCA1 interacting protein C-terminal helicase 1
84057	MND1	meiotic nuclear divisions 1 homolog (S. cerevisiae)
84059	GPR98	G protein-coupled receptor 98
8407	TAGLN2	transgelin 2
84079	ANKRD27	ankyrin repeat domain 27 (VPS9 domain)
84083	ZRANB3	zinc finger, RAN-binding domain containing 3
84108	PCGF6	polycomb group ring finger 6
84128	WDR75	WD repeat domain 75
84131	CEP78	centrosomal protein 78kDa
84133	ZNRF3	zinc and ring finger 3
84135	UTP15	UTP15, U3 small nucleolar ribonucleoprotein, homolog (S. cerevisiae)
84142	FAM175A	family with sequence similarity 175, member A
84154	RPF2	ribosome production factor 2 homolog (S. cerevisiae)
84172	POLR1B	polymerase (RNA) I polypeptide B, 128kDa
8420	SNHG3	small nucleolar RNA host gene 3 (non-protein coding)
84240	ZCCHC9	zinc finger, CCHC domain containing 9
84245	MRI1	methylthioribose-1-phosphate isomerase homolog (S. cerevisiae)
84262	PSMG3	proteasome (prosome, macropain) assembly chaperone 3
84269	CHCHD5	coiled-coil-helix-coiled-coil-helix domain containing 5
84285	EIF1AD	eukaryotic translation initiation factor 1A domain containing
84287	ZDHHC16	zinc finger, DHHC-type containing 16
84289	ING5	inhibitor of growth family, member 5
84292	WDR83	WD repeat domain 83
84295	PHF6	PHD finger protein 6
84298	LLPH	LLP homolog, long-term synaptic facilitation (Aplysia)
84311	MRPL45	mitochondrial ribosomal protein L45
84314	TMEM107	transmembrane protein 107
84318	CCDC77	coiled-coil domain containing 77
84321	THOC3	THO complex 3
84328	LZIC	leucine zipper and CTNNBIP1 domain containing
84331	FAM195A	family with sequence similarity 195, member A
84444	DOT1L	DOT1-like, histone H3 methyltransferase (S. cerevisiae)
84445	LZTS2	leucine zipper, putative tumor suppressor 2
84464	SLX4	SLX4 structure-specific endonuclease subunit homolog (S. cerevisiae)
8448	DOC2A	double C2-like domains, alpha
84515	MCM8	minichromosome maintenance complex component 8
84541	KBTBD8	kelch repeat and BTB (POZ) domain containing 8
84549	MAK16	MAK16 homolog (S. cerevisiae)
8458	TTF2	transcription termination factor, RNA polymerase II
84617	TUBB6	tubulin, beta 6 class V
84661	DPY30	dpy-30 homolog (C. elegans)
84671	ZNF347	zinc finger protein 347
84678	KDM2B	lysine (K)-specific demethylase 2B
84705	GTPBP3	GTP binding protein 3 (mitochondrial)
84722	PSRC1	proline/serine-rich coiled-coil 1
84750	FUT10	fucosyltransferase 10 (alpha (1,3) fucosyltransferase)
84769	MPV17L2	MPV17 mitochondrial membrane protein-like 2
8479	HIRIP3	HIRA interacting protein 3
8482	SEMA7A	semaphorin 7A, GPI membrane anchor (John Milton Hagen blood group)
84823	LMNB2	lamin B2
84842	HPDL	4-hydroxyphenylpyruvate dioxygenase-like
84864	MINA	MYC induced nuclear antigen
84890	ADO	2-aminoethanethiol (cysteamine) dioxygenase
84902	CEP89	centrosomal protein 89kDa
84916	CIRH1A	cirrhosis, autosomal recessive 1A (cirhin)
8492	PRSS12	protease, serine, 12 (neurotrypsin, motopsin)
84928	TMEM209	transmembrane protein 209
84930	MASTL	microtubule associated serine/threonine kinase-like
84933	C8orf76	chromosome 8 open reading frame 76
84939	MUM1	melanoma associated antigen (mutated) 1
84942	WDR73	WD repeat domain 73
84946	LTV1	LTV1 homolog (S. cerevisiae)
84950	PRPF38A	PRP38 pre-mRNA processing factor 38 (yeast) domain containing A
84973	SNHG7	small nucleolar RNA host gene 7 (non-protein coding)
8498	RANBP3	RAN binding protein 3
84986	ARHGAP19	Rho GTPase activating protein 19
84991	RBM17	RNA binding motif protein 17
85028	SNHG12	small nucleolar RNA host gene 12 (non-protein coding)
8507	ENC1	ectodermal-neural cortex 1 (with BTB-like domain)
8520	HAT1	histone acetyltransferase 1
85235	HIST1H2AH	histone cluster 1, H2ah
8525	DGKZ	diacylglycerol kinase, zeta
8543	LMO4	LIM domain only 4
8544	PIR	pirin (iron-binding nuclear protein)
85449	KIAA1755	KIAA1755
8549	LGR5	leucine-rich repeat containing G protein-coupled receptor 5
8550	MAPKAPK5	mitogen-activated protein kinase-activated protein kinase 5
8562	DENR	density-regulated protein
8581	LY6D	lymphocyte antigen 6 complex, locus D
85865	GTPBP10	GTP-binding protein 10 (putative)
86	ACTL6A	actin-like 6A
8605	PLA2G4C	phospholipase A2, group IVC (cytosolic, calcium-independent)
8607	RUVBL1	RuvB-like 1 (E. coli)
8612	PPAP2C	phosphatidic acid phosphatase type 2C
8629	JRK	jerky homolog (mouse)
8632	DNAH17	dynein, axonemal, heavy chain 17
8636	SSNA1	Sjogren syndrome nuclear autoantigen 1
8655	DYNLL1	dynein, light chain, LC8-type 1
8665	EIF3F	eukaryotic translation initiation factor 3, subunit F
8666	EIF3G	eukaryotic translation initiation factor 3, subunit G
8668	EIF3I	eukaryotic translation initiation factor 3, subunit I
8697	CDC23	cell division cycle 23 homolog (S. cerevisiae)
8727	CTNNAL1	catenin (cadherin-associated protein), alpha-like 1
8733	GPAA1	glycosylphosphatidylinositol anchor attachment protein 1 homolog (yeast)
8739	HRK	harakiri, BCL2 interacting protein (contains only BH3 domain)
8795	TNFRSF10B	tumor necrosis factor receptor superfamily, member 10b
8834	TMEM11	transmembrane protein 11
8846	ALKBH1	alkB, alkylation repair homolog 1 (E. coli)
88745	RRP36	ribosomal RNA processing 36 homolog (S. cerevisiae)
8880	FUBP1	far upstream element (FUSE) binding protein 1
8881	CDC16	cell division cycle 16 homolog (S. cerevisiae)
8890	EIF2B4	eukaryotic translation initiation factor 2B, subunit 4 delta, 67kDa
8891	EIF2B3	eukaryotic translation initiation factor 2B, subunit 3 gamma, 58kDa
8892	EIF2B2	eukaryotic translation initiation factor 2B, subunit 2 beta, 39kDa
8907	AP1M1	adaptor-related protein complex 1, mu 1 subunit
891	CCNB1	cyclin B1
8939	FUBP3	far upstream element (FUSE) binding protein 3
8968	HIST1H3F	histone cluster 1, H3f
8969	HIST1H2AG	histone cluster 1, H2ag
8970	HIST1H2BJ	histone cluster 1, H2bj
89890	KBTBD6	kelch repeat and BTB (POZ) domain containing 6
90025	UBE2CBP	ubiquitin-conjugating enzyme E2C binding protein
90060	CCDC120	coiled-coil domain containing 120
90121	TSR2	TSR2, 20S rRNA accumulation, homolog (S. cerevisiae)
90141	EFCAB11	EF-hand calcium binding domain 11
9015	TAF1A	TATA box binding protein (TBP)-associated factor, RNA polymerase I, A, 48kDa
90167	FRMD7	FERM domain containing 7
9025	RNF8	ring finger protein 8
90353	CTU1	cytosolic thiouridylase subunit 1 homolog (S. pombe)
90378	SAMD1	sterile alpha motif domain containing 1
90379	DCAF15	DDB1 and CUL4 associated factor 15
90390	MED30	mediator complex subunit 30
9040	UBE2M	ubiquitin-conjugating enzyme E2M
90407	TMEM41A	transmembrane protein 41A
90459	ERI1	exoribonuclease 1
90843	TCEAL8	transcription elongation factor A (SII)-like 8
90861	HN1L	hematological and neurological expressed 1-like
9088	PKMYT1	protein kinase, membrane associated tyrosine/threonine 1
9100	USP10	ubiquitin specific peptidase 10
91057	CCDC34	coiled-coil domain containing 34
9128	PRPF4	PRP4 pre-mRNA processing factor 4 homolog (yeast)
91289	LMF2	lipase maturation factor 2
9134	CCNE2	cyclin E2
91368	CDKN2AIPNL	CDKN2A interacting protein N-terminal like
91419	XRCC6BP1	XRCC6 binding protein 1
91582	RPS19BP1	ribosomal protein S19 binding protein 1
91687	CENPL	centromere protein L
91942	NDUFAF2	NADH dehydrogenase (ubiquinone) 1 alpha subcomplex, assembly factor 2
92092	ZC3HAV1L	zinc finger CCCH-type, antiviral 1-like
92105	INTS4	integrator complex subunit 4
92170	MTG1	mitochondrial GTPase 1 homolog (S. cerevisiae)
92345	NAF1	nuclear assembly factor 1 homolog (S. cerevisiae)
9255	AIMP1	aminoacyl tRNA synthetase complex-interacting multifunctional protein 1
92579	G6PC3	glucose 6 phosphatase, catalytic, 3
9262	STK17B	serine/threonine kinase 17b
92675	DTD1	D-tyrosyl-tRNA deacylase 1 homolog (S. cerevisiae)
9274	BCL7C	B-cell CLL/lymphoma 7C
9277	WDR46	WD repeat domain 46
92935	MARS2	methionyl-tRNA synthetase 2, mitochondrial
93185	IGSF8	immunoglobulin superfamily, member 8
9326	ZNHIT3	zinc finger, HIT-type containing 3
93323	HAUS8	HAUS augmin-like complex, subunit 8
9343	EFTUD2	elongation factor Tu GTP binding domain containing 2
93436	ARMC6	armadillo repeat containing 6
9397	NMT2	N-myristoyltransferase 2
93974	ATPIF1	ATPase inhibitory factor 1
9401	RECQL4	RecQ protein-like 4
9410	SNRNP40	small nuclear ribonucleoprotein 40kDa (U5)
9448	MAP4K4	mitogen-activated protein kinase kinase kinase kinase 4
9470	EIF4E2	eukaryotic translation initiation factor 4E family member 2
9475	ROCK2	Rho-associated, coiled-coil containing protein kinase 2
9481	SLC25A27	solute carrier family 25, member 27
9488	PIGB	phosphatidylinositol glycan anchor biosynthesis, class B
9501	RPH3AL	rabphilin 3A-like (without C2 domains)
9513	FXR2	fragile X mental retardation, autosomal homolog 2
9518	GDF15	growth differentiation factor 15
9532	BAG2	BCL2-associated athanogene 2
955	ENTPD6	ectonucleoside triphosphate diphosphohydrolase 6 (putative)
9557	CHD1L	chromodomain helicase DNA binding protein 1-like
9616	RNF7	ring finger protein 7
9631	NUP155	nucleoporin 155kDa
9646	CTR9	Ctr9, Paf1/RNA polymerase II complex component, homolog (S. cerevisiae)
9647	PPM1F	protein phosphatase, Mg2+/Mn2+ dependent, 1F
9654	TTLL4	tubulin tyrosine ligase-like family, member 4
9656	MDC1	mediator of DNA-damage checkpoint 1
9670	IPO13	importin 13
9683	N4BP1	NEDD4 binding protein 1
9690	UBE3C	ubiquitin protein ligase E3C
9718	ECE2	endothelin converting enzyme 2
9730	VPRBP	Vpr (HIV-1) binding protein
9733	SART3	squamous cell carcinoma antigen recognized by T cells 3
9742	IFT140	intraflagellar transport 140 homolog (Chlamydomonas)
9768	KIAA0101	KIAA0101
9790	BMS1	BMS1 homolog, ribosome assembly protein (yeast)
9801	MRPL19	mitochondrial ribosomal protein L19
9804	TOMM20	translocase of outer mitochondrial membrane 20 homolog (yeast)
9816	URB2	URB2 ribosome biogenesis 2 homolog (S. cerevisiae)
9824	ARHGAP11A	Rho GTPase activating protein 11A
9869	SETDB1	SET domain, bifurcated 1
9875	URB1	URB1 ribosome biogenesis 1 homolog (S. cerevisiae)
9879	DDX46	DEAD (Asp-Glu-Ala-Asp) box polypeptide 46
9894	TELO2	TEL2, telomere maintenance 2, homolog (S. cerevisiae)
9896	FIG4	FIG4 homolog, SAC1 lipid phosphatase domain containing (S. cerevisiae)
9904	RBM19	RNA binding motif protein 19
9905	SGSM2	small G protein signaling modulator 2
9928	KIF14	kinesin family member 14
9933	KIAA0020	KIAA0020
9941	EXOG	endo/exonuclease (5'-3'), endonuclease G-like
995	CDC25C	cell division cycle 25 homolog C (S. pombe)
9967	THRAP3	thyroid hormone receptor associated protein 3
9985	REC8	REC8 homolog (yeast)

### Sheet: GO_MYC EX3 DOWN
Overlap Results
Collection(s):	H
# overlaps shown:	42
# genesets in collections:	50
# genes in comparison (n):	1337
# genes in universe (N):	45956
Gene Set Name	# Genes in Gene Set (K)	Description	# Genes in Overlap (k)	k/K	p-value	FDR q-value
HALLMARK_KRAS_SIGNALING_UP	200	Genes up-regulated by KRAS activation.	37	0.185	2.66e-19	4.44e-18
HALLMARK_TNFA_SIGNALING_VIA_NFKB	200	Genes regulated by NF-kB in response to TNF [GeneID=7124].	37	0.185	2.66e-19	4.44e-18
HALLMARK_XENOBIOTIC_METABOLISM	200	Genes encoding proteins involved in processing of drugs and other xenobiotics.	37	0.185	2.66e-19	4.44e-18
HALLMARK_ESTROGEN_RESPONSE_EARLY	200	Genes defining early response to estrogen.	35	0.175	1.55e-17	1.55e-16
HALLMARK_BILE_ACID_METABOLISM	112	Genes involve in metabolism of bile acids and salts.	27	0.2411	1.55e-17	1.55e-16
HALLMARK_CHOLESTEROL_HOMEOSTASIS	74	Genes involved in cholesterol homeostasis.	22	0.2973	1.16e-16	9.7e-16
HALLMARK_HYPOXIA	200	Genes up-regulated in response to low oxygen levels (hypoxia).	33	0.165	7.8e-16	5.57e-15
HALLMARK_UV_RESPONSE_DN	144	Genes down-regulated in response to ultraviolet (UV) radiation.	27	0.1875	1.27e-14	7.94e-14
HALLMARK_IL2_STAT5_SIGNALING	200	Genes up-regulated by STAT5 in response to IL2 stimulation.	31	0.155	3.41e-14	1.89e-13
HALLMARK_INTERFERON_GAMMA_RESPONSE	200	Genes up-regulated in response to IFNG [GeneID=3458].	29	0.145	1.28e-12	6.39e-12
HALLMARK_HEME_METABOLISM	200	Genes involved in metabolism of heme (a cofactor consisting of iron and porphyrin) and erythroblast differentiation.	28	0.14	7.38e-12	3.35e-11
HALLMARK_COMPLEMENT	200	Genes encoding components of the complement system, which is part of the innate immune system.	27	0.135	4.09e-11	1.7e-10
HALLMARK_ESTROGEN_RESPONSE_LATE	200	Genes defining late response to estrogen.	26	0.13	2.17e-10	8.35e-10
HALLMARK_MYOGENESIS	200	Genes involved in development of skeletal muscle (myogenesis).	25	0.125	1.1e-09	3.94e-09
HALLMARK_COAGULATION	138	Genes encoding components of blood coagulation system; also up-regulated in platelets.	20	0.1449	3.84e-09	1.28e-08
HALLMARK_IL6_JAK_STAT3_SIGNALING	87	Genes up-regulated by IL6 [GeneID=3569] via STAT3 [GeneID=6774], e.g., during acute phase response.	15	0.1724	3.1e-08	9.7e-08
HALLMARK_APOPTOSIS	161	Genes mediating programmed cell death (apoptosis) by activation of caspases.	20	0.1242	5.52e-08	1.62e-07
HALLMARK_INFLAMMATORY_RESPONSE	200	Genes defining inflammatory response.	22	0.11	1.1e-07	3.07e-07
HALLMARK_INTERFERON_ALPHA_RESPONSE	97	Genes up-regulated in response to alpha interferon proteins.	15	0.1546	1.39e-07	3.66e-07
HALLMARK_ANDROGEN_RESPONSE	101	Genes defining response to androgens.	14	0.1386	1.41e-06	3.53e-06
HALLMARK_APICAL_JUNCTION	200	Genes encoding components of apical junction complex.	20	0.1	1.86e-06	4.05e-06
HALLMARK_GLYCOLYSIS	200	Genes encoding proteins involved in glycolysis and gluconeogenesis.	20	0.1	1.86e-06	4.05e-06
HALLMARK_MTORC1_SIGNALING	200	Genes up-regulated through activation of mTORC1 complex.	20	0.1	1.86e-06	4.05e-06
HALLMARK_TGF_BETA_SIGNALING	54	Genes up-regulated in response to TGFB1 [GeneID=7040].	10	0.1852	3.14e-06	6.54e-06
HALLMARK_FATTY_ACID_METABOLISM	158	Genes encoding proteins involved in metabolism of fatty acids.	17	0.1076	4.02e-06	8.04e-06
HALLMARK_ADIPOGENESIS	200	Genes up-regulated during adipocyte differentiation (adipogenesis).	19	0.095	7.06e-06	1.22e-05
HALLMARK_ALLOGRAFT_REJECTION	200	Genes up-regulated during transplant rejection.	19	0.095	7.06e-06	1.22e-05
HALLMARK_EPITHELIAL_MESENCHYMAL_TRANSITION	200	Genes defining epithelial-mesenchymal transition, as in wound healing, fibrosis and metastasis.	19	0.095	7.06e-06	1.22e-05
HALLMARK_P53_PATHWAY	200	Genes involved in p53 pathways and networks.	19	0.095	7.06e-06	1.22e-05
HALLMARK_PEROXISOME	104	Genes encoding components of peroxisome.	13	0.125	1.06e-05	1.77e-05
HALLMARK_KRAS_SIGNALING_DN	200	Genes down-regulated by KRAS activation.	18	0.09	2.54e-05	4.09e-05
HALLMARK_UNFOLDED_PROTEIN_RESPONSE	113	Genes up-regulated during unfolded protein response, a cellular stress response related to the endoplasmic reticulum.	12	0.1062	0.000116	0.000181
HALLMARK_NOTCH_SIGNALING	32	Genes up-regulated by activation of Notch signaling.	6	0.1875	0.000284	0.00043
HALLMARK_PROTEIN_SECRETION	96	Genes involved in protein secretion pathway.	10	0.1042	0.000492	0.000724
HALLMARK_UV_RESPONSE_UP	158	Genes up-regulated in response to ultraviolet (UV) radiation.	13	0.0823	0.000763	0.00109
HALLMARK_MITOTIC_SPINDLE	200	Genes important for mitotic spindle assembly.	15	0.075	0.000821	0.00114
HALLMARK_ANGIOGENESIS	36	Genes up-regulated during formation of blood vessels (angiogenesis).	5	0.1389	0.00369	0.00485
HALLMARK_HEDGEHOG_SIGNALING	36	Genes up-regulated by activation of hedgehog signaling.	5	0.1389	0.00369	0.00485
HALLMARK_PI3K_AKT_MTOR_SIGNALING	105	Genes up-regulated by activation of the PI3K/AKT/mTOR pathway.	8	0.0762	0.0117	0.015
HALLMARK_PANCREAS_BETA_CELLS	40	Genes specifically up-regulated in pancreatic beta cells.	4	0.1	0.0284	0.0355
HALLMARK_WNT_BETA_CATENIN_SIGNALING	42	Genes up-regulated by activation of WNT signaling through accumulation of beta catenin CTNNB1 [GeneID=1499].	4	0.0952	0.0333	0.0406
HALLMARK_APICAL_SURFACE	44	Genes encoding proteins over-represented on the apical surface of epithelial cells, e.g., important for cell polarity (apical area).	4	0.0909	0.0386	0.0459
Gene/Gene Set Overlap Matrix
Entrez Gene Id	Gene Symbol	Gene Description	HALLMARK_KRAS_SIGNALING_UP	HALLMARK_TNFA_SIGNALING_VIA_NFKB	HALLMARK_XENOBIOTIC_METABOLISM	HALLMARK_ESTROGEN_RESPONSE_EARLY	HALLMARK_BILE_ACID_METABOLISM	HALLMARK_CHOLESTEROL_HOMEOSTASIS	HALLMARK_HYPOXIA	HALLMARK_UV_RESPONSE_DN	HALLMARK_IL2_STAT5_SIGNALING	HALLMARK_INTERFERON_GAMMA_RESPONSE	HALLMARK_HEME_METABOLISM	HALLMARK_COMPLEMENT	HALLMARK_ESTROGEN_RESPONSE_LATE	HALLMARK_MYOGENESIS	HALLMARK_COAGULATION	HALLMARK_IL6_JAK_STAT3_SIGNALING	HALLMARK_APOPTOSIS	HALLMARK_INFLAMMATORY_RESPONSE	HALLMARK_INTERFERON_ALPHA_RESPONSE	HALLMARK_ANDROGEN_RESPONSE	HALLMARK_APICAL_JUNCTION	HALLMARK_GLYCOLYSIS	HALLMARK_MTORC1_SIGNALING	HALLMARK_TGF_BETA_SIGNALING	HALLMARK_FATTY_ACID_METABOLISM	HALLMARK_ADIPOGENESIS	HALLMARK_ALLOGRAFT_REJECTION	HALLMARK_EPITHELIAL_MESENCHYMAL_TRANSITION	HALLMARK_P53_PATHWAY	HALLMARK_PEROXISOME	HALLMARK_KRAS_SIGNALING_DN	HALLMARK_UNFOLDED_PROTEIN_RESPONSE	HALLMARK_NOTCH_SIGNALING	HALLMARK_PROTEIN_SECRETION	HALLMARK_UV_RESPONSE_UP	HALLMARK_MITOTIC_SPINDLE	HALLMARK_ANGIOGENESIS	HALLMARK_HEDGEHOG_SIGNALING	HALLMARK_PI3K_AKT_MTOR_SIGNALING	HALLMARK_PANCREAS_BETA_CELLS	HALLMARK_WNT_BETA_CATENIN_SIGNALING	HALLMARK_APICAL_SURFACE
3398	ID2	inhibitor of DNA binding 2, dominant negative helix-loop-helix protein	HALLMARK_KRAS_SIGNALING_UP	HALLMARK_TNFA_SIGNALING_VIA_NFKB	HALLMARK_XENOBIOTIC_METABOLISM										HALLMARK_ESTROGEN_RESPONSE_LATE											HALLMARK_TGF_BETA_SIGNALING				HALLMARK_EPITHELIAL_MESENCHYMAL_TRANSITION
650	BMP2	bone morphogenetic protein 2	HALLMARK_KRAS_SIGNALING_UP	HALLMARK_TNFA_SIGNALING_VIA_NFKB							HALLMARK_IL2_STAT5_SIGNALING								HALLMARK_APOPTOSIS							HALLMARK_TGF_BETA_SIGNALING					HALLMARK_P53_PATHWAY						HALLMARK_UV_RESPONSE_UP
3553	IL1B	interleukin 1, beta	HALLMARK_KRAS_SIGNALING_UP	HALLMARK_TNFA_SIGNALING_VIA_NFKB														HALLMARK_IL6_JAK_STAT3_SIGNALING	HALLMARK_APOPTOSIS	HALLMARK_INFLAMMATORY_RESPONSE									HALLMARK_ALLOGRAFT_REJECTION
330	BIRC3	baculoviral IAP repeat containing 3	HALLMARK_KRAS_SIGNALING_UP	HALLMARK_TNFA_SIGNALING_VIA_NFKB															HALLMARK_APOPTOSIS
3624	INHBA	inhibin, beta A	HALLMARK_KRAS_SIGNALING_UP	HALLMARK_TNFA_SIGNALING_VIA_NFKB																HALLMARK_INFLAMMATORY_RESPONSE									HALLMARK_ALLOGRAFT_REJECTION	HALLMARK_EPITHELIAL_MESENCHYMAL_TRANSITION
50486	G0S2	G0/G1switch 2	HALLMARK_KRAS_SIGNALING_UP	HALLMARK_TNFA_SIGNALING_VIA_NFKB																							HALLMARK_FATTY_ACID_METABOLISM
10221	TRIB1	tribbles homolog 1 (Drosophila)	HALLMARK_KRAS_SIGNALING_UP	HALLMARK_TNFA_SIGNALING_VIA_NFKB
9971	NR1H4	nuclear receptor subfamily 1, group H, member 4	HALLMARK_KRAS_SIGNALING_UP				HALLMARK_BILE_ACID_METABOLISM
3486	IGFBP3	insulin-like growth factor binding protein 3	HALLMARK_KRAS_SIGNALING_UP						HALLMARK_HYPOXIA							HALLMARK_MYOGENESIS								HALLMARK_GLYCOLYSIS						HALLMARK_EPITHELIAL_MESENCHYMAL_TRANSITION
2113	ETS1	v-ets erythroblastosis virus E26 oncogene homolog 1 (avian)	HALLMARK_KRAS_SIGNALING_UP						HALLMARK_HYPOXIA																				HALLMARK_ALLOGRAFT_REJECTION
8829	NRP1	neuropilin 1	HALLMARK_KRAS_SIGNALING_UP							HALLMARK_UV_RESPONSE_DN	HALLMARK_IL2_STAT5_SIGNALING																												HALLMARK_ANGIOGENESIS	HALLMARK_HEDGEHOG_SIGNALING
894	CCND2	cyclin D2	HALLMARK_KRAS_SIGNALING_UP								HALLMARK_IL2_STAT5_SIGNALING								HALLMARK_APOPTOSIS										HALLMARK_ALLOGRAFT_REJECTION		HALLMARK_P53_PATHWAY								HALLMARK_ANGIOGENESIS				HALLMARK_WNT_BETA_CATENIN_SIGNALING
9910	RABGAP1L	RAB GTPase activating protein 1-like	HALLMARK_KRAS_SIGNALING_UP								HALLMARK_IL2_STAT5_SIGNALING
3075	CFH	complement factor H	HALLMARK_KRAS_SIGNALING_UP									HALLMARK_INTERFERON_GAMMA_RESPONSE		HALLMARK_COMPLEMENT			HALLMARK_COAGULATION
4318	MMP9	matrix metallopeptidase 9 (gelatinase B, 92kDa gelatinase, 92kDa type IV collagenase)	HALLMARK_KRAS_SIGNALING_UP														HALLMARK_COAGULATION						HALLMARK_APICAL_JUNCTION						HALLMARK_ALLOGRAFT_REJECTION
5175	PECAM1	platelet/endothelial cell adhesion molecule	HALLMARK_KRAS_SIGNALING_UP														HALLMARK_COAGULATION						HALLMARK_APICAL_JUNCTION
2982	GUCY1A3	guanylate cyclase 1, soluble, alpha 3	HALLMARK_KRAS_SIGNALING_UP																			HALLMARK_ANDROGEN_RESPONSE
6662	SOX9	SRY (sex determining region Y)-box 9	HALLMARK_KRAS_SIGNALING_UP																					HALLMARK_GLYCOLYSIS
2022	ENG	endoglin	HALLMARK_KRAS_SIGNALING_UP																							HALLMARK_TGF_BETA_SIGNALING
8404	SPARCL1	SPARC-like 1 (hevin)	HALLMARK_KRAS_SIGNALING_UP																									HALLMARK_ADIPOGENESIS
4013	VWA5A	von Willebrand factor A domain containing 5A	HALLMARK_KRAS_SIGNALING_UP																												HALLMARK_P53_PATHWAY
81617	CAB39L	calcium binding protein 39-like	HALLMARK_KRAS_SIGNALING_UP																																						HALLMARK_PI3K_AKT_MTOR_SIGNALING
9935	MAFB	v-maf musculoaponeurotic fibrosarcoma oncogene homolog B (avian)	HALLMARK_KRAS_SIGNALING_UP																																							HALLMARK_PANCREAS_BETA_CELLS
10806	SDCCAG8	serologically defined colon cancer antigen 8	HALLMARK_KRAS_SIGNALING_UP
163590	TOR1AIP2	torsin A interacting protein 2	HALLMARK_KRAS_SIGNALING_UP
2119	ETV5	ets variant 5	HALLMARK_KRAS_SIGNALING_UP
23080	AVL9	AVL9 homolog (S. cerevisiase)	HALLMARK_KRAS_SIGNALING_UP
26272	FBXO4	F-box protein 4	HALLMARK_KRAS_SIGNALING_UP
5178	PEG3	paternally expressed 3	HALLMARK_KRAS_SIGNALING_UP
5284	PIGR	polymeric immunoglobulin receptor	HALLMARK_KRAS_SIGNALING_UP
54893	MTMR10	myotubularin related protein 10	HALLMARK_KRAS_SIGNALING_UP
5649	RELN	reelin	HALLMARK_KRAS_SIGNALING_UP
64123	ELTD1	EGF, latrophilin and seven transmembrane domain containing 1	HALLMARK_KRAS_SIGNALING_UP
6480	ST6GAL1	ST6 beta-galactosamide alpha-2,6-sialyltranferase 1	HALLMARK_KRAS_SIGNALING_UP
7813	EVI5	ecotropic viral integration site 5	HALLMARK_KRAS_SIGNALING_UP
81602	CDADC1	cytidine and dCMP deaminase domain containing 1	HALLMARK_KRAS_SIGNALING_UP
83734	ATG10	ATG10 autophagy related 10 homolog (S. cerevisiae)	HALLMARK_KRAS_SIGNALING_UP
2643	GCH1	GTP cyclohydrolase 1		HALLMARK_TNFA_SIGNALING_VIA_NFKB	HALLMARK_XENOBIOTIC_METABOLISM							HALLMARK_INTERFERON_GAMMA_RESPONSE							HALLMARK_APOPTOSIS	HALLMARK_INFLAMMATORY_RESPONSE																	HALLMARK_UV_RESPONSE_UP
8942	KYNU	kynureninase		HALLMARK_TNFA_SIGNALING_VIA_NFKB	HALLMARK_XENOBIOTIC_METABOLISM									HALLMARK_COMPLEMENT
4814	NINJ1	ninjurin 1		HALLMARK_TNFA_SIGNALING_VIA_NFKB	HALLMARK_XENOBIOTIC_METABOLISM																										HALLMARK_P53_PATHWAY
8553	BHLHE40	basic helix-loop-helix family, member e40		HALLMARK_TNFA_SIGNALING_VIA_NFKB		HALLMARK_ESTROGEN_RESPONSE_EARLY			HALLMARK_HYPOXIA	HALLMARK_UV_RESPONSE_DN	HALLMARK_IL2_STAT5_SIGNALING					HALLMARK_MYOGENESIS									HALLMARK_MTORC1_SIGNALING
4609	MYC	v-myc myelocytomatosis viral oncogene homolog (avian)		HALLMARK_TNFA_SIGNALING_VIA_NFKB		HALLMARK_ESTROGEN_RESPONSE_EARLY				HALLMARK_UV_RESPONSE_DN	HALLMARK_IL2_STAT5_SIGNALING									HALLMARK_INFLAMMATORY_RESPONSE																							HALLMARK_WNT_BETA_CATENIN_SIGNALING
3572	IL6ST	interleukin 6 signal transducer (gp130, oncostatin M receptor)		HALLMARK_TNFA_SIGNALING_VIA_NFKB		HALLMARK_ESTROGEN_RESPONSE_EARLY									HALLMARK_ESTROGEN_RESPONSE_LATE			HALLMARK_IL6_JAK_STAT3_SIGNALING																			HALLMARK_UV_RESPONSE_UP
2683	B4GALT1	UDP-Gal:betaGlcNAc beta 1,4- galactosyltransferase, polypeptide 1		HALLMARK_TNFA_SIGNALING_VIA_NFKB		HALLMARK_ESTROGEN_RESPONSE_EARLY																HALLMARK_ANDROGEN_RESPONSE	HALLMARK_APICAL_JUNCTION	HALLMARK_GLYCOLYSIS																				HALLMARK_APICAL_SURFACE
7071	KLF10	Kruppel-like factor 10		HALLMARK_TNFA_SIGNALING_VIA_NFKB		HALLMARK_ESTROGEN_RESPONSE_EARLY																				HALLMARK_TGF_BETA_SIGNALING
3280	HES1	hairy and enhancer of split 1, (Drosophila)		HALLMARK_TNFA_SIGNALING_VIA_NFKB		HALLMARK_ESTROGEN_RESPONSE_EARLY																													HALLMARK_NOTCH_SIGNALING
19	ABCA1	ATP-binding cassette, sub-family A (ABC1), member 1		HALLMARK_TNFA_SIGNALING_VIA_NFKB			HALLMARK_BILE_ACID_METABOLISM													HALLMARK_INFLAMMATORY_RESPONSE								HALLMARK_ADIPOGENESIS								HALLMARK_PROTEIN_SECRETION
4783	NFIL3	nuclear factor, interleukin 3 regulated		HALLMARK_TNFA_SIGNALING_VIA_NFKB				HALLMARK_CHOLESTEROL_HOMEOSTASIS	HALLMARK_HYPOXIA		HALLMARK_IL2_STAT5_SIGNALING														HALLMARK_MTORC1_SIGNALING
1843	DUSP1	dual specificity phosphatase 1		HALLMARK_TNFA_SIGNALING_VIA_NFKB					HALLMARK_HYPOXIA	HALLMARK_UV_RESPONSE_DN
694	BTG1	B-cell translocation gene 1, anti-proliferative		HALLMARK_TNFA_SIGNALING_VIA_NFKB					HALLMARK_HYPOXIA			HALLMARK_INTERFERON_GAMMA_RESPONSE																			HALLMARK_P53_PATHWAY						HALLMARK_UV_RESPONSE_UP
7538	ZFP36	zinc finger protein 36, C3H type, homolog (mouse)		HALLMARK_TNFA_SIGNALING_VIA_NFKB					HALLMARK_HYPOXIA						HALLMARK_ESTROGEN_RESPONSE_LATE
7422	VEGFA	vascular endothelial growth factor A		HALLMARK_TNFA_SIGNALING_VIA_NFKB					HALLMARK_HYPOXIA															HALLMARK_GLYCOLYSIS						HALLMARK_EPITHELIAL_MESENCHYMAL_TRANSITION				HALLMARK_UNFOLDED_PROTEIN_RESPONSE					HALLMARK_ANGIOGENESIS	HALLMARK_HEDGEHOG_SIGNALING
8660	IRS2	insulin receptor substrate 2		HALLMARK_TNFA_SIGNALING_VIA_NFKB					HALLMARK_HYPOXIA															HALLMARK_GLYCOLYSIS
6385	SDC4	syndecan 4		HALLMARK_TNFA_SIGNALING_VIA_NFKB					HALLMARK_HYPOXIA																					HALLMARK_EPITHELIAL_MESENCHYMAL_TRANSITION
1942	EFNA1	ephrin-A1		HALLMARK_TNFA_SIGNALING_VIA_NFKB					HALLMARK_HYPOXIA
22822	PHLDA1	pleckstrin homology-like domain, family A, member 1		HALLMARK_TNFA_SIGNALING_VIA_NFKB							HALLMARK_IL2_STAT5_SIGNALING
3659	IRF1	interferon regulatory factor 1		HALLMARK_TNFA_SIGNALING_VIA_NFKB								HALLMARK_INTERFERON_GAMMA_RESPONSE		HALLMARK_COMPLEMENT				HALLMARK_IL6_JAK_STAT3_SIGNALING	HALLMARK_APOPTOSIS	HALLMARK_INFLAMMATORY_RESPONSE	HALLMARK_INTERFERON_ALPHA_RESPONSE																HALLMARK_UV_RESPONSE_UP
6373	CXCL11	chemokine (C-X-C motif) ligand 11		HALLMARK_TNFA_SIGNALING_VIA_NFKB								HALLMARK_INTERFERON_GAMMA_RESPONSE						HALLMARK_IL6_JAK_STAT3_SIGNALING		HALLMARK_INFLAMMATORY_RESPONSE	HALLMARK_INTERFERON_ALPHA_RESPONSE
9021	SOCS3	suppressor of cytokine signaling 3		HALLMARK_TNFA_SIGNALING_VIA_NFKB								HALLMARK_INTERFERON_GAMMA_RESPONSE						HALLMARK_IL6_JAK_STAT3_SIGNALING
6446	SGK1	serum/glucocorticoid regulated kinase 1		HALLMARK_TNFA_SIGNALING_VIA_NFKB											HALLMARK_ESTROGEN_RESPONSE_LATE							HALLMARK_ANDROGEN_RESPONSE											HALLMARK_KRAS_SIGNALING_DN
8837	CFLAR	CASP8 and FADD-like apoptosis regulator		HALLMARK_TNFA_SIGNALING_VIA_NFKB															HALLMARK_APOPTOSIS
5734	PTGER4	prostaglandin E receptor 4 (subtype EP4)		HALLMARK_TNFA_SIGNALING_VIA_NFKB																HALLMARK_INFLAMMATORY_RESPONSE
3726	JUNB	jun B proto-oncogene		HALLMARK_TNFA_SIGNALING_VIA_NFKB																						HALLMARK_TGF_BETA_SIGNALING											HALLMARK_UV_RESPONSE_UP
2669	GEM	GTP binding protein overexpressed in skeletal muscle		HALLMARK_TNFA_SIGNALING_VIA_NFKB																										HALLMARK_EPITHELIAL_MESENCHYMAL_TRANSITION
10365	KLF2	Kruppel-like factor 2 (lung)		HALLMARK_TNFA_SIGNALING_VIA_NFKB
687	KLF9	Kruppel-like factor 9		HALLMARK_TNFA_SIGNALING_VIA_NFKB
9516	LITAF	lipopolysaccharide-induced TNF factor		HALLMARK_TNFA_SIGNALING_VIA_NFKB
60481	ELOVL5	ELOVL fatty acid elongase 5			HALLMARK_XENOBIOTIC_METABOLISM	HALLMARK_ESTROGEN_RESPONSE_EARLY									HALLMARK_ESTROGEN_RESPONSE_LATE							HALLMARK_ANDROGEN_RESPONSE			HALLMARK_MTORC1_SIGNALING		HALLMARK_FATTY_ACID_METABOLISM					HALLMARK_PEROXISOME
223	ALDH9A1	aldehyde dehydrogenase 9 family, member A1			HALLMARK_XENOBIOTIC_METABOLISM		HALLMARK_BILE_ACID_METABOLISM																	HALLMARK_GLYCOLYSIS			HALLMARK_FATTY_ACID_METABOLISM					HALLMARK_PEROXISOME
1593	CYP27A1	cytochrome P450, family 27, subfamily A, polypeptide 1			HALLMARK_XENOBIOTIC_METABOLISM		HALLMARK_BILE_ACID_METABOLISM
2203	FBP1	fructose-1,6-bisphosphatase 1			HALLMARK_XENOBIOTIC_METABOLISM				HALLMARK_HYPOXIA
2651	GCNT2	glucosaminyl (N-acetyl) transferase 2, I-branching enzyme (I blood group)			HALLMARK_XENOBIOTIC_METABOLISM				HALLMARK_HYPOXIA
5091	PC	pyruvate carboxylase			HALLMARK_XENOBIOTIC_METABOLISM								HALLMARK_HEME_METABOLISM			HALLMARK_MYOGENESIS								HALLMARK_GLYCOLYSIS
3697	ITIH1	inter-alpha-trypsin inhibitor heavy chain 1			HALLMARK_XENOBIOTIC_METABOLISM									HALLMARK_COMPLEMENT			HALLMARK_COAGULATION
3479	IGF1	insulin-like growth factor 1 (somatomedin C)			HALLMARK_XENOBIOTIC_METABOLISM											HALLMARK_MYOGENESIS
2160	F11	coagulation factor XI			HALLMARK_XENOBIOTIC_METABOLISM												HALLMARK_COAGULATION
131	ADH7	alcohol dehydrogenase 7 (class IV), mu or sigma polypeptide			HALLMARK_XENOBIOTIC_METABOLISM																						HALLMARK_FATTY_ACID_METABOLISM
5805	PTS	6-pyruvoyltetrahydropterin synthase			HALLMARK_XENOBIOTIC_METABOLISM																						HALLMARK_FATTY_ACID_METABOLISM
6539	SLC6A12	solute carrier family 6 (neurotransmitter transporter, betaine/GABA), member 12			HALLMARK_XENOBIOTIC_METABOLISM																																HALLMARK_UV_RESPONSE_UP
116842	LEAP2	liver expressed antimicrobial peptide 2			HALLMARK_XENOBIOTIC_METABOLISM
1401	CRP	C-reactive protein, pentraxin-related			HALLMARK_XENOBIOTIC_METABOLISM
2028	ENPEP	glutamyl aminopeptidase (aminopeptidase A)			HALLMARK_XENOBIOTIC_METABOLISM
2099	ESR1	estrogen receptor 1			HALLMARK_XENOBIOTIC_METABOLISM
2538	G6PC	glucose-6-phosphatase, catalytic subunit			HALLMARK_XENOBIOTIC_METABOLISM
2646	GCKR	glucokinase (hexokinase 4) regulator			HALLMARK_XENOBIOTIC_METABOLISM
26998	FETUB	fetuin B			HALLMARK_XENOBIOTIC_METABOLISM
283537	SLC46A3	solute carrier family 46, member 3			HALLMARK_XENOBIOTIC_METABOLISM
29950	SERTAD1	SERTA domain containing 1			HALLMARK_XENOBIOTIC_METABOLISM
3083	HGFAC	HGF activator			HALLMARK_XENOBIOTIC_METABOLISM
3294	HSD17B2	hydroxysteroid (17-beta) dehydrogenase 2			HALLMARK_XENOBIOTIC_METABOLISM
3931	LCAT	lecithin-cholesterol acyltransferase			HALLMARK_XENOBIOTIC_METABOLISM
53	ACP2	acid phosphatase 2, lysosomal			HALLMARK_XENOBIOTIC_METABOLISM
55502	HES6	hairy and enhancer of split 6 (Drosophila)			HALLMARK_XENOBIOTIC_METABOLISM
57447	NDRG2	NDRG family member 2			HALLMARK_XENOBIOTIC_METABOLISM
65018	PINK1	PTEN induced putative kinase 1			HALLMARK_XENOBIOTIC_METABOLISM
6898	TAT	tyrosine aminotransferase			HALLMARK_XENOBIOTIC_METABOLISM
8310	ACOX3	acyl-CoA oxidase 3, pristanoyl			HALLMARK_XENOBIOTIC_METABOLISM
84913	ATOH8	atonal homolog 8 (Drosophila)			HALLMARK_XENOBIOTIC_METABOLISM
8529	CYP4F2	cytochrome P450, family 4, subfamily F, polypeptide 2			HALLMARK_XENOBIOTIC_METABOLISM
8714	ABCC3	ATP-binding cassette, sub-family C (CFTR/MRP), member 3			HALLMARK_XENOBIOTIC_METABOLISM
11001	SLC27A2	solute carrier family 27 (fatty acid transporter), member 2				HALLMARK_ESTROGEN_RESPONSE_EARLY	HALLMARK_BILE_ACID_METABOLISM								HALLMARK_ESTROGEN_RESPONSE_LATE																	HALLMARK_PEROXISOME
21	ABCA3	ATP-binding cassette, sub-family A (ABC1), member 3				HALLMARK_ESTROGEN_RESPONSE_EARLY	HALLMARK_BILE_ACID_METABOLISM								HALLMARK_ESTROGEN_RESPONSE_LATE
3480	IGF1R	insulin-like growth factor 1 receptor				HALLMARK_ESTROGEN_RESPONSE_EARLY				HALLMARK_UV_RESPONSE_DN	HALLMARK_IL2_STAT5_SIGNALING
7494	XBP1	X-box binding protein 1				HALLMARK_ESTROGEN_RESPONSE_EARLY					HALLMARK_IL2_STAT5_SIGNALING				HALLMARK_ESTROGEN_RESPONSE_LATE										HALLMARK_MTORC1_SIGNALING									HALLMARK_UNFOLDED_PROTEIN_RESPONSE
1154	CISH	cytokine inducible SH2-containing protein				HALLMARK_ESTROGEN_RESPONSE_EARLY					HALLMARK_IL2_STAT5_SIGNALING				HALLMARK_ESTROGEN_RESPONSE_LATE
9249	DHRS3	dehydrogenase/reductase (SDR family) member 3				HALLMARK_ESTROGEN_RESPONSE_EARLY					HALLMARK_IL2_STAT5_SIGNALING																					HALLMARK_PEROXISOME
26018	LRIG1	leucine-rich repeats and immunoglobulin-like domains 1				HALLMARK_ESTROGEN_RESPONSE_EARLY					HALLMARK_IL2_STAT5_SIGNALING
3717	JAK2	Janus kinase 2				HALLMARK_ESTROGEN_RESPONSE_EARLY						HALLMARK_INTERFERON_GAMMA_RESPONSE		HALLMARK_COMPLEMENT	HALLMARK_ESTROGEN_RESPONSE_LATE														HALLMARK_ALLOGRAFT_REJECTION
6387	CXCL12	chemokine (C-X-C motif) ligand 12				HALLMARK_ESTROGEN_RESPONSE_EARLY									HALLMARK_ESTROGEN_RESPONSE_LATE															HALLMARK_EPITHELIAL_MESENCHYMAL_TRANSITION
10439	OLFM1	olfactomedin 1				HALLMARK_ESTROGEN_RESPONSE_EARLY									HALLMARK_ESTROGEN_RESPONSE_LATE																						HALLMARK_UV_RESPONSE_UP
2444	FRK	fyn-related kinase				HALLMARK_ESTROGEN_RESPONSE_EARLY									HALLMARK_ESTROGEN_RESPONSE_LATE
267	AMFR	autocrine motility factor receptor				HALLMARK_ESTROGEN_RESPONSE_EARLY									HALLMARK_ESTROGEN_RESPONSE_LATE
4137	MAPT	microtubule-associated protein tau				HALLMARK_ESTROGEN_RESPONSE_EARLY									HALLMARK_ESTROGEN_RESPONSE_LATE
6196	RPS6KA2	ribosomal protein S6 kinase, 90kDa, polypeptide 2				HALLMARK_ESTROGEN_RESPONSE_EARLY									HALLMARK_ESTROGEN_RESPONSE_LATE
6337	SCNN1A	sodium channel, nonvoltage-gated 1 alpha				HALLMARK_ESTROGEN_RESPONSE_EARLY									HALLMARK_ESTROGEN_RESPONSE_LATE
9022	CLIC3	chloride intracellular channel 3				HALLMARK_ESTROGEN_RESPONSE_EARLY									HALLMARK_ESTROGEN_RESPONSE_LATE
3983	ABLIM1	actin binding LIM protein 1				HALLMARK_ESTROGEN_RESPONSE_EARLY										HALLMARK_MYOGENESIS
1997	ELF1	E74-like factor 1 (ets domain transcription factor)				HALLMARK_ESTROGEN_RESPONSE_EARLY															HALLMARK_INTERFERON_ALPHA_RESPONSE
9620	CELSR1	cadherin, EGF LAG seven-pass G-type receptor 1 (flamingo homolog, Drosophila)				HALLMARK_ESTROGEN_RESPONSE_EARLY																																		HALLMARK_HEDGEHOG_SIGNALING
23541	SEC14L2	SEC14-like 2 (S. cerevisiae)				HALLMARK_ESTROGEN_RESPONSE_EARLY
2674	GFRA1	GDNF family receptor alpha 1				HALLMARK_ESTROGEN_RESPONSE_EARLY
54020	SLC37A1	solute carrier family 37 (glycerol-3-phosphate transporter), member 1				HALLMARK_ESTROGEN_RESPONSE_EARLY
5420	PODXL	podocalyxin-like				HALLMARK_ESTROGEN_RESPONSE_EARLY
54898	ELOVL2	ELOVL fatty acid elongase 2				HALLMARK_ESTROGEN_RESPONSE_EARLY
64284	RAB17	RAB17, member RAS oncogene family				HALLMARK_ESTROGEN_RESPONSE_EARLY
64798	DEPTOR	DEP domain containing MTOR-interacting protein				HALLMARK_ESTROGEN_RESPONSE_EARLY
863	CBFA2T3	core-binding factor, runt domain, alpha subunit 2; translocated to, 3				HALLMARK_ESTROGEN_RESPONSE_EARLY
9467	SH3BP5	SH3-domain binding protein 5 (BTK-associated)				HALLMARK_ESTROGEN_RESPONSE_EARLY
3422	IDI1	isopentenyl-diphosphate delta isomerase 1					HALLMARK_BILE_ACID_METABOLISM	HALLMARK_CHOLESTEROL_HOMEOSTASIS														HALLMARK_ANDROGEN_RESPONSE			HALLMARK_MTORC1_SIGNALING		HALLMARK_FATTY_ACID_METABOLISM					HALLMARK_PEROXISOME
6256	RXRA	retinoid X receptor, alpha					HALLMARK_BILE_ACID_METABOLISM			HALLMARK_UV_RESPONSE_DN																					HALLMARK_P53_PATHWAY
6310	ATXN1	ataxin 1					HALLMARK_BILE_ACID_METABOLISM			HALLMARK_UV_RESPONSE_DN																						HALLMARK_PEROXISOME
10133	OPTN	optineurin					HALLMARK_BILE_ACID_METABOLISM						HALLMARK_HEME_METABOLISM
2180	ACSL1	acyl-CoA synthetase long-chain family member 1					HALLMARK_BILE_ACID_METABOLISM									HALLMARK_MYOGENESIS											HALLMARK_FATTY_ACID_METABOLISM					HALLMARK_PEROXISOME
3992	FADS1	fatty acid desaturase 1					HALLMARK_BILE_ACID_METABOLISM															HALLMARK_ANDROGEN_RESPONSE			HALLMARK_MTORC1_SIGNALING							HALLMARK_PEROXISOME
23417	MLYCD	malonyl-CoA decarboxylase					HALLMARK_BILE_ACID_METABOLISM																				HALLMARK_FATTY_ACID_METABOLISM					HALLMARK_PEROXISOME
1733	DIO1	deiodinase, iodothyronine, type I					HALLMARK_BILE_ACID_METABOLISM																									HALLMARK_PEROXISOME
5190	PEX6	peroxisomal biogenesis factor 6					HALLMARK_BILE_ACID_METABOLISM																									HALLMARK_PEROXISOME
10350	ABCA9	ATP-binding cassette, sub-family A (ABC1), member 9					HALLMARK_BILE_ACID_METABOLISM
10351	ABCA8	ATP-binding cassette, sub-family A (ABC1), member 8					HALLMARK_BILE_ACID_METABOLISM
1582	CYP8B1	cytochrome P450, family 8, subfamily B, polypeptide 1					HALLMARK_BILE_ACID_METABOLISM
189	AGXT	alanine-glyoxylate aminotransferase					HALLMARK_BILE_ACID_METABOLISM
196743	PAOX	polyamine oxidase (exo-N4-amino)					HALLMARK_BILE_ACID_METABOLISM
27284	SULT1B1	sulfotransferase family, cytosolic, 1B, member 1					HALLMARK_BILE_ACID_METABOLISM
50640	PNPLA8	patatin-like phospholipase domain containing 8					HALLMARK_BILE_ACID_METABOLISM
5189	PEX1	peroxisomal biogenesis factor 1					HALLMARK_BILE_ACID_METABOLISM
64241	ABCG8	ATP-binding cassette, sub-family G (WHITE), member 8					HALLMARK_BILE_ACID_METABOLISM
92960	PEX11G	peroxisomal biogenesis factor 11 gamma					HALLMARK_BILE_ACID_METABOLISM
9409	PEX16	peroxisomal biogenesis factor 16					HALLMARK_BILE_ACID_METABOLISM
9963	SLC23A1	solute carrier family 23 (nucleobase transporters), member 1					HALLMARK_BILE_ACID_METABOLISM
230	ALDOC	aldolase C, fructose-bisphosphate						HALLMARK_CHOLESTEROL_HOMEOSTASIS	HALLMARK_HYPOXIA
54206	ERRFI1	ERBB receptor feedback inhibitor 1						HALLMARK_CHOLESTEROL_HOMEOSTASIS	HALLMARK_HYPOXIA
214	ALCAM	activated leukocyte cell adhesion molecule						HALLMARK_CHOLESTEROL_HOMEOSTASIS			HALLMARK_IL2_STAT5_SIGNALING
2171	FABP5	fatty acid binding protein 5 (psoriasis-associated)						HALLMARK_CHOLESTEROL_HOMEOSTASIS							HALLMARK_ESTROGEN_RESPONSE_LATE
2224	FDPS	farnesyl diphosphate synthase						HALLMARK_CHOLESTEROL_HOMEOSTASIS								HALLMARK_MYOGENESIS																HALLMARK_PEROXISOME
6309	SC5DL	sterol-C5-desaturase (ERG3 delta-5-desaturase homolog, S. cerevisiae)-like						HALLMARK_CHOLESTEROL_HOMEOSTASIS											HALLMARK_APOPTOSIS						HALLMARK_MTORC1_SIGNALING
4597	MVD	mevalonate (diphospho) decarboxylase						HALLMARK_CHOLESTEROL_HOMEOSTASIS															HALLMARK_APICAL_JUNCTION
50814	NSDHL	NAD(P) dependent steroid dehydrogenase-like						HALLMARK_CHOLESTEROL_HOMEOSTASIS																HALLMARK_GLYCOLYSIS			HALLMARK_FATTY_ACID_METABOLISM
6713	SQLE	squalene epoxidase						HALLMARK_CHOLESTEROL_HOMEOSTASIS																	HALLMARK_MTORC1_SIGNALING
134429	STARD4	StAR-related lipid transfer (START) domain containing 4						HALLMARK_CHOLESTEROL_HOMEOSTASIS																	HALLMARK_MTORC1_SIGNALING
1595	CYP51A1	cytochrome P450, family 51, subfamily A, polypeptide 1						HALLMARK_CHOLESTEROL_HOMEOSTASIS																	HALLMARK_MTORC1_SIGNALING
7108	TM7SF2	transmembrane 7 superfamily member 2						HALLMARK_CHOLESTEROL_HOMEOSTASIS																	HALLMARK_MTORC1_SIGNALING
51478	HSD17B7	hydroxysteroid (17-beta) dehydrogenase 7						HALLMARK_CHOLESTEROL_HOMEOSTASIS																			HALLMARK_FATTY_ACID_METABOLISM
10654	PMVK	phosphomevalonate kinase						HALLMARK_CHOLESTEROL_HOMEOSTASIS
118429	ANTXR2	anthrax toxin receptor 2						HALLMARK_CHOLESTEROL_HOMEOSTASIS
26270	FBXO6	F-box protein 6						HALLMARK_CHOLESTEROL_HOMEOSTASIS
4047	LSS	lanosterol synthase (2,3-oxidosqualene-lanosterol cyclase)						HALLMARK_CHOLESTEROL_HOMEOSTASIS
55902	ACSS2	acyl-CoA synthetase short-chain family member 2						HALLMARK_CHOLESTEROL_HOMEOSTASIS
6811	STX5	syntaxin 5						HALLMARK_CHOLESTEROL_HOMEOSTASIS
875	CBS	cystathionine-beta-synthase						HALLMARK_CHOLESTEROL_HOMEOSTASIS
2908	NR3C1	nuclear receptor subfamily 3, group C, member 1 (glucocorticoid receptor)							HALLMARK_HYPOXIA	HALLMARK_UV_RESPONSE_DN			HALLMARK_HEME_METABOLISM
6383	SDC2	syndecan 2							HALLMARK_HYPOXIA	HALLMARK_UV_RESPONSE_DN														HALLMARK_GLYCOLYSIS
5578	PRKCA	protein kinase C, alpha							HALLMARK_HYPOXIA	HALLMARK_UV_RESPONSE_DN																									HALLMARK_NOTCH_SIGNALING
58528	RRAGD	Ras-related GTP binding D							HALLMARK_HYPOXIA		HALLMARK_IL2_STAT5_SIGNALING													HALLMARK_GLYCOLYSIS
6095	RORA	RAR-related orphan receptor A							HALLMARK_HYPOXIA		HALLMARK_IL2_STAT5_SIGNALING
1356	CP	ceruloplasmin (ferroxidase)							HALLMARK_HYPOXIA					HALLMARK_COMPLEMENT
9435	CHST2	carbohydrate (N-acetylglucosamine-6-O) sulfotransferase 2							HALLMARK_HYPOXIA											HALLMARK_INFLAMMATORY_RESPONSE				HALLMARK_GLYCOLYSIS									HALLMARK_KRAS_SIGNALING_DN
1956	EGFR	epidermal growth factor receptor							HALLMARK_HYPOXIA														HALLMARK_APICAL_JUNCTION	HALLMARK_GLYCOLYSIS					HALLMARK_ALLOGRAFT_REJECTION							HALLMARK_PROTEIN_SECRETION					HALLMARK_PI3K_AKT_MTOR_SIGNALING
1944	EFNA3	ephrin-A3							HALLMARK_HYPOXIA															HALLMARK_GLYCOLYSIS
2239	GPC4	glypican 4							HALLMARK_HYPOXIA															HALLMARK_GLYCOLYSIS
901	CCNG2	cyclin G2							HALLMARK_HYPOXIA																			HALLMARK_ADIPOGENESIS
5313	PKLR	pyruvate kinase, liver and RBC							HALLMARK_HYPOXIA																																	HALLMARK_PANCREAS_BETA_CELLS
10994	ILVBL	ilvB (bacterial acetolactate synthase)-like							HALLMARK_HYPOXIA
23327	NEDD4L	neural precursor cell expressed, developmentally down-regulated 4-like							HALLMARK_HYPOXIA
26118	WSB1	WD repeat and SOCS box containing 1							HALLMARK_HYPOXIA
3423	IDS	iduronate 2-sulfatase							HALLMARK_HYPOXIA
5105	PCK1	phosphoenolpyruvate carboxykinase 1 (soluble)							HALLMARK_HYPOXIA
54800	KLHL24	kelch-like 24 (Drosophila)							HALLMARK_HYPOXIA
140609	NEK7	NIMA (never in mitosis gene a)-related kinase 7								HALLMARK_UV_RESPONSE_DN			HALLMARK_HEME_METABOLISM
2534	FYN	FYN oncogene related to SRC, FGR, YES								HALLMARK_UV_RESPONSE_DN				HALLMARK_COMPLEMENT			HALLMARK_COAGULATION
493	ATP2B4	ATPase, Ca++ transporting, plasma membrane 4								HALLMARK_UV_RESPONSE_DN					HALLMARK_ESTROGEN_RESPONSE_LATE
4092	SMAD7	SMAD family member 7								HALLMARK_UV_RESPONSE_DN									HALLMARK_APOPTOSIS							HALLMARK_TGF_BETA_SIGNALING
92	ACVR2A	activin A receptor, type IIA								HALLMARK_UV_RESPONSE_DN										HALLMARK_INFLAMMATORY_RESPONSE									HALLMARK_ALLOGRAFT_REJECTION
3638	INSIG1	insulin induced gene 1								HALLMARK_UV_RESPONSE_DN												HALLMARK_ANDROGEN_RESPONSE	HALLMARK_APICAL_JUNCTION		HALLMARK_MTORC1_SIGNALING
1739	DLG1	discs, large homolog 1 (Drosophila)								HALLMARK_UV_RESPONSE_DN													HALLMARK_APICAL_JUNCTION															HALLMARK_MITOTIC_SPINDLE
10516	FBLN5	fibulin 5								HALLMARK_UV_RESPONSE_DN																				HALLMARK_EPITHELIAL_MESENCHYMAL_TRANSITION
22884	WDR37	WD repeat domain 37								HALLMARK_UV_RESPONSE_DN
23576	DDAH1	dimethylarginine dimethylaminohydrolase 1								HALLMARK_UV_RESPONSE_DN
2869	GRK5	G protein-coupled receptor kinase 5								HALLMARK_UV_RESPONSE_DN
4052	LTBP1	latent transforming growth factor beta binding protein 1								HALLMARK_UV_RESPONSE_DN
4781	NFIB	nuclear factor I/B								HALLMARK_UV_RESPONSE_DN
51460	SFMBT1	Scm-like with four mbt domains 1								HALLMARK_UV_RESPONSE_DN
5332	PLCB4	phospholipase C, beta 4								HALLMARK_UV_RESPONSE_DN
5581	PRKCE	protein kinase C, epsilon								HALLMARK_UV_RESPONSE_DN
8997	KALRN	kalirin, RhoGEF kinase								HALLMARK_UV_RESPONSE_DN
3566	IL4R	interleukin 4 receptor									HALLMARK_IL2_STAT5_SIGNALING	HALLMARK_INTERFERON_GAMMA_RESPONSE						HALLMARK_IL6_JAK_STAT3_SIGNALING		HALLMARK_INFLAMMATORY_RESPONSE	HALLMARK_INTERFERON_ALPHA_RESPONSE								HALLMARK_ALLOGRAFT_REJECTION
6403	SELP	selectin P (granule membrane protein 140kDa, antigen CD62)									HALLMARK_IL2_STAT5_SIGNALING	HALLMARK_INTERFERON_GAMMA_RESPONSE
5621	PRNP	prion protein									HALLMARK_IL2_STAT5_SIGNALING					HALLMARK_MYOGENESIS
659	BMPR2	bone morphogenetic protein receptor, type II (serine/threonine kinase)									HALLMARK_IL2_STAT5_SIGNALING															HALLMARK_TGF_BETA_SIGNALING
126669	SHE	Src homology 2 domain containing E									HALLMARK_IL2_STAT5_SIGNALING
130589	GALM	galactose mutarotase (aldose 1-epimerase)									HALLMARK_IL2_STAT5_SIGNALING
158219	TTC39B	tetratricopeptide repeat domain 39B									HALLMARK_IL2_STAT5_SIGNALING
285172	FAM126B	family with sequence similarity 126, member B									HALLMARK_IL2_STAT5_SIGNALING
2983	GUCY1B3	guanylate cyclase 1, soluble, beta 3									HALLMARK_IL2_STAT5_SIGNALING
3664	IRF6	interferon regulatory factor 6									HALLMARK_IL2_STAT5_SIGNALING
6484	ST3GAL4	ST3 beta-galactoside alpha-2,3-sialyltransferase 4									HALLMARK_IL2_STAT5_SIGNALING
79026	AHNAK	AHNAK nucleoprotein									HALLMARK_IL2_STAT5_SIGNALING
81848	SPRY4	sprouty homolog 4 (Drosophila)									HALLMARK_IL2_STAT5_SIGNALING
84230	LRRC8C	leucine rich repeat containing 8 family, member C									HALLMARK_IL2_STAT5_SIGNALING
8835	SOCS2	suppressor of cytokine signaling 2									HALLMARK_IL2_STAT5_SIGNALING
710	SERPING1	serpin peptidase inhibitor, clade G (C1 inhibitor), member 1										HALLMARK_INTERFERON_GAMMA_RESPONSE		HALLMARK_COMPLEMENT			HALLMARK_COAGULATION
3660	IRF2	interferon regulatory factor 2										HALLMARK_INTERFERON_GAMMA_RESPONSE		HALLMARK_COMPLEMENT							HALLMARK_INTERFERON_ALPHA_RESPONSE
952	CD38	CD38 molecule										HALLMARK_INTERFERON_GAMMA_RESPONSE						HALLMARK_IL6_JAK_STAT3_SIGNALING	HALLMARK_APOPTOSIS
6773	STAT2	signal transducer and activator of transcription 2, 113kDa										HALLMARK_INTERFERON_GAMMA_RESPONSE						HALLMARK_IL6_JAK_STAT3_SIGNALING			HALLMARK_INTERFERON_ALPHA_RESPONSE																				HALLMARK_PI3K_AKT_MTOR_SIGNALING
6774	STAT3	signal transducer and activator of transcription 3 (acute-phase response factor)										HALLMARK_INTERFERON_GAMMA_RESPONSE						HALLMARK_IL6_JAK_STAT3_SIGNALING
10628	TXNIP	thioredoxin interacting protein										HALLMARK_INTERFERON_GAMMA_RESPONSE							HALLMARK_APOPTOSIS		HALLMARK_INTERFERON_ALPHA_RESPONSE										HALLMARK_P53_PATHWAY
2357	FPR1	formyl peptide receptor 1										HALLMARK_INTERFERON_GAMMA_RESPONSE								HALLMARK_INFLAMMATORY_RESPONSE
9246	UBE2L6	ubiquitin-conjugating enzyme E2L 6										HALLMARK_INTERFERON_GAMMA_RESPONSE									HALLMARK_INTERFERON_ALPHA_RESPONSE						HALLMARK_FATTY_ACID_METABOLISM
55008	HERC6	hect domain and RLD 6										HALLMARK_INTERFERON_GAMMA_RESPONSE									HALLMARK_INTERFERON_ALPHA_RESPONSE
6737	TRIM21	tripartite motif containing 21										HALLMARK_INTERFERON_GAMMA_RESPONSE									HALLMARK_INTERFERON_ALPHA_RESPONSE
84159	ARID5B	AT rich interactive domain 5B (MRF1-like)										HALLMARK_INTERFERON_GAMMA_RESPONSE										HALLMARK_ANDROGEN_RESPONSE
3455	IFNAR2	interferon (alpha, beta and omega) receptor 2										HALLMARK_INTERFERON_GAMMA_RESPONSE																	HALLMARK_ALLOGRAFT_REJECTION
10392	NOD1	nucleotide-binding oligomerization domain containing 1										HALLMARK_INTERFERON_GAMMA_RESPONSE																													HALLMARK_PI3K_AKT_MTOR_SIGNALING
8737	RIPK1	receptor (TNFRSF)-interacting serine-threonine kinase 1										HALLMARK_INTERFERON_GAMMA_RESPONSE																													HALLMARK_PI3K_AKT_MTOR_SIGNALING
22914	KLRK1	killer cell lectin-like receptor subfamily K, member 1										HALLMARK_INTERFERON_GAMMA_RESPONSE
26524	LATS2	LATS, large tumor suppressor, homolog 2 (Drosophila)										HALLMARK_INTERFERON_GAMMA_RESPONSE
3663	IRF5	interferon regulatory factor 5										HALLMARK_INTERFERON_GAMMA_RESPONSE
55024	BANK1	B-cell scaffold protein with ankyrin repeats 1										HALLMARK_INTERFERON_GAMMA_RESPONSE
57162	PELI1	pellino homolog 1 (Drosophila)										HALLMARK_INTERFERON_GAMMA_RESPONSE
84888	SPPL2A	signal peptide peptidase-like 2A										HALLMARK_INTERFERON_GAMMA_RESPONSE
22936	ELL2	elongation factor, RNA polymerase II, 2											HALLMARK_HEME_METABOLISM									HALLMARK_ANDROGEN_RESPONSE
8780	RIOK3	RIO kinase 3 (yeast)											HALLMARK_HEME_METABOLISM															HALLMARK_ADIPOGENESIS
54855	FAM46C	family with sequence similarity 46, member C											HALLMARK_HEME_METABOLISM																				HALLMARK_KRAS_SIGNALING_DN
10158	PDZK1IP1	PDZK1 interacting protein 1											HALLMARK_HEME_METABOLISM
10181	RBM5	RNA binding motif protein 5											HALLMARK_HEME_METABOLISM
10840	ALDH1L1	aldehyde dehydrogenase 1 family, member L1											HALLMARK_HEME_METABOLISM
10841	FTCD	formiminotransferase cyclodeaminase											HALLMARK_HEME_METABOLISM
23351	KHNYN	KH and NYN domain containing											HALLMARK_HEME_METABOLISM
25897	RNF19A	ring finger protein 19A											HALLMARK_HEME_METABOLISM
51092	SIDT2	SID1 transmembrane family, member 2											HALLMARK_HEME_METABOLISM
51646	YPEL5	yippee-like 5 (Drosophila)											HALLMARK_HEME_METABOLISM
535	ATP6V0A1	ATPase, H+ transporting, lysosomal V0 subunit a1											HALLMARK_HEME_METABOLISM
55532	SLC30A10	solute carrier family 30, member 10											HALLMARK_HEME_METABOLISM
55810	FOXJ2	forkhead box J2											HALLMARK_HEME_METABOLISM
56674	TMEM9B	TMEM9 domain family, member B											HALLMARK_HEME_METABOLISM
57610	RANBP10	RAN binding protein 10											HALLMARK_HEME_METABOLISM
64122	FN3K	fructosamine 3 kinase											HALLMARK_HEME_METABOLISM
7145	TNS1	tensin 1											HALLMARK_HEME_METABOLISM
79269	DCAF10	DDB1 and CUL4 associated factor 10											HALLMARK_HEME_METABOLISM
80344	DCAF11	DDB1 and CUL4 associated factor 11											HALLMARK_HEME_METABOLISM
8850	KAT2B	K(lysine) acetyltransferase 2B											HALLMARK_HEME_METABOLISM
8867	SYNJ1	synaptojanin 1											HALLMARK_HEME_METABOLISM
9258	MFHAS1	malignant fibrous histiocytoma amplified sequence 1											HALLMARK_HEME_METABOLISM
9911	TMCC2	transmembrane and coiled-coil domain family 2											HALLMARK_HEME_METABOLISM
1012	CDH13	cadherin 13, H-cadherin (heart)												HALLMARK_COMPLEMENT		HALLMARK_MYOGENESIS															HALLMARK_P53_PATHWAY
842	CASP9	caspase 9, apoptosis-related cysteine peptidase												HALLMARK_COMPLEMENT			HALLMARK_COAGULATION		HALLMARK_APOPTOSIS
717	C2	complement component 2												HALLMARK_COMPLEMENT			HALLMARK_COAGULATION												HALLMARK_ALLOGRAFT_REJECTION
2335	FN1	fibronectin 1												HALLMARK_COMPLEMENT			HALLMARK_COAGULATION													HALLMARK_EPITHELIAL_MESENCHYMAL_TRANSITION
1519	CTSO	cathepsin O												HALLMARK_COMPLEMENT			HALLMARK_COAGULATION
164656	TMPRSS6	transmembrane protease, serine 6												HALLMARK_COMPLEMENT			HALLMARK_COAGULATION
3818	KLKB1	kallikrein B, plasma (Fletcher factor) 1												HALLMARK_COMPLEMENT			HALLMARK_COAGULATION
4067	LYN	v-yes-1 Yamaguchi sarcoma viral related oncogene homolog												HALLMARK_COMPLEMENT						HALLMARK_INFLAMMATORY_RESPONSE									HALLMARK_ALLOGRAFT_REJECTION								HALLMARK_UV_RESPONSE_UP							HALLMARK_APICAL_SURFACE
1604	CD55	CD55 molecule, decay accelerating factor for complement (Cromer blood group)												HALLMARK_COMPLEMENT						HALLMARK_INFLAMMATORY_RESPONSE
1075	CTSC	cathepsin C												HALLMARK_COMPLEMENT											HALLMARK_MTORC1_SIGNALING											HALLMARK_PROTEIN_SECRETION
966	CD59	CD59 molecule, complement regulatory protein												HALLMARK_COMPLEMENT																HALLMARK_EPITHELIAL_MESENCHYMAL_TRANSITION
151	ADRA2B	adrenergic, alpha-2B-, receptor												HALLMARK_COMPLEMENT
2153	F5	coagulation factor V (proaccelerin, labile factor)												HALLMARK_COMPLEMENT
2155	F7	coagulation factor VII (serum prothrombin conversion accelerator)												HALLMARK_COMPLEMENT
2219	FCN1	ficolin (collagen/fibrinogen domain containing) 1												HALLMARK_COMPLEMENT
5290	PIK3CA	phosphoinositide-3-kinase, catalytic, alpha polypeptide												HALLMARK_COMPLEMENT
6935	ZEB1	zinc finger E-box binding homeobox 1												HALLMARK_COMPLEMENT
80124	VCPIP1	valosin containing protein (p97)/p47 complex interacting protein 1												HALLMARK_COMPLEMENT
27250	PDCD4	programmed cell death 4 (neoplastic transformation inhibitor)													HALLMARK_ESTROGEN_RESPONSE_LATE				HALLMARK_APOPTOSIS									HALLMARK_ADIPOGENESIS
4232	MEST	mesoderm specific transcript homolog (mouse)													HALLMARK_ESTROGEN_RESPONSE_LATE															HALLMARK_EPITHELIAL_MESENCHYMAL_TRANSITION
3716	JAK1	Janus kinase 1													HALLMARK_ESTROGEN_RESPONSE_LATE
4665	NAB2	NGFI-A binding protein 2 (EGR1 binding protein 2)													HALLMARK_ESTROGEN_RESPONSE_LATE
5618	PRLR	prolactin receptor													HALLMARK_ESTROGEN_RESPONSE_LATE
64215	DNAJC1	DnaJ (Hsp40) homolog, subfamily C, member 1													HALLMARK_ESTROGEN_RESPONSE_LATE
22933	SIRT2	sirtuin 2														HALLMARK_MYOGENESIS	HALLMARK_COAGULATION
5664	PSEN2	presenilin 2 (Alzheimer disease 4)														HALLMARK_MYOGENESIS			HALLMARK_APOPTOSIS																HALLMARK_NOTCH_SIGNALING								HALLMARK_WNT_BETA_CATENIN_SIGNALING
2065	ERBB3	v-erb-b2 erythroblastic leukemia viral oncogene homolog 3 (avian)														HALLMARK_MYOGENESIS			HALLMARK_APOPTOSIS
1384	CRAT	carnitine O-acetyltransferase														HALLMARK_MYOGENESIS							HALLMARK_APICAL_JUNCTION				HALLMARK_FATTY_ACID_METABOLISM	HALLMARK_ADIPOGENESIS				HALLMARK_PEROXISOME
6016	RIT1	Ras-like without CAAX 1														HALLMARK_MYOGENESIS									HALLMARK_MTORC1_SIGNALING																HALLMARK_PI3K_AKT_MTOR_SIGNALING
22924	MAPRE3	microtubule-associated protein, RP/EB family, member 3														HALLMARK_MYOGENESIS
2775	GNAO1	guanine nucleotide binding protein (G protein), alpha activating activity polypeptide O														HALLMARK_MYOGENESIS
3490	IGFBP7	insulin-like growth factor binding protein 7														HALLMARK_MYOGENESIS
4205	MEF2A	myocyte enhancer factor 2A														HALLMARK_MYOGENESIS
4303	FOXO4	forkhead box O4														HALLMARK_MYOGENESIS
4626	MYH8	myosin, heavy chain 8, skeletal muscle, perinatal														HALLMARK_MYOGENESIS
6300	MAPK12	mitogen-activated protein kinase 12														HALLMARK_MYOGENESIS
7433	VIPR1	vasoactive intestinal peptide receptor 1														HALLMARK_MYOGENESIS
79629	OCEL1	occludin/ELL domain containing 1														HALLMARK_MYOGENESIS
8048	CSRP3	cysteine and glycine-rich protein 3 (cardiac LIM protein)														HALLMARK_MYOGENESIS
816	CAMK2B	calcium/calmodulin-dependent protein kinase II beta														HALLMARK_MYOGENESIS
649	BMP1	bone morphogenetic protein 1															HALLMARK_COAGULATION						HALLMARK_APICAL_JUNCTION							HALLMARK_EPITHELIAL_MESENCHYMAL_TRANSITION
1361	CPB2	carboxypeptidase B2 (plasma)															HALLMARK_COAGULATION
1369	CPN1	carboxypeptidase N, polypeptide 1															HALLMARK_COAGULATION
2158	F9	coagulation factor IX															HALLMARK_COAGULATION
4485	MST1	macrophage stimulating 1 (hepatocyte growth factor-like)															HALLMARK_COAGULATION
8858	PROZ	protein Z, vitamin K-dependent plasma glycoprotein															HALLMARK_COAGULATION
929	CD14	CD14 molecule																HALLMARK_IL6_JAK_STAT3_SIGNALING	HALLMARK_APOPTOSIS	HALLMARK_INFLAMMATORY_RESPONSE
9180	OSMR	oncostatin M receptor																HALLMARK_IL6_JAK_STAT3_SIGNALING		HALLMARK_INFLAMMATORY_RESPONSE
3597	IL13RA1	interleukin 13 receptor, alpha 1																HALLMARK_IL6_JAK_STAT3_SIGNALING						HALLMARK_GLYCOLYSIS
10563	CXCL13	chemokine (C-X-C motif) ligand 13																HALLMARK_IL6_JAK_STAT3_SIGNALING											HALLMARK_ALLOGRAFT_REJECTION
1271	CNTFR	ciliary neurotrophic factor receptor																HALLMARK_IL6_JAK_STAT3_SIGNALING															HALLMARK_KRAS_SIGNALING_DN							HALLMARK_HEDGEHOG_SIGNALING
1791	DNTT	deoxynucleotidyltransferase, terminal																HALLMARK_IL6_JAK_STAT3_SIGNALING
5611	DNAJC3	DnaJ (Hsp40) homolog, subfamily C, member 3																	HALLMARK_APOPTOSIS															HALLMARK_UNFOLDED_PROTEIN_RESPONSE
1806	DPYD	dihydropyrimidine dehydrogenase																	HALLMARK_APOPTOSIS
3082	HGF	hepatocyte growth factor (hepapoietin A; scatter factor)																	HALLMARK_APOPTOSIS
90427	BMF	Bcl2 modifying factor																	HALLMARK_APOPTOSIS
8519	IFITM1	interferon induced transmembrane protein 1 (9-27)																		HALLMARK_INFLAMMATORY_RESPONSE	HALLMARK_INTERFERON_ALPHA_RESPONSE
3732	CD82	CD82 molecule																		HALLMARK_INFLAMMATORY_RESPONSE											HALLMARK_P53_PATHWAY
10203	CALCRL	calcitonin receptor-like																		HALLMARK_INFLAMMATORY_RESPONSE
1317	SLC31A1	solute carrier family 31 (copper transporters), member 1																		HALLMARK_INFLAMMATORY_RESPONSE
255488	RNF144B	ring finger protein 144B																		HALLMARK_INFLAMMATORY_RESPONSE
8578	SCARF1	scavenger receptor class F, member 1																		HALLMARK_INFLAMMATORY_RESPONSE
961	CD47	CD47 molecule																			HALLMARK_INTERFERON_ALPHA_RESPONSE								HALLMARK_ALLOGRAFT_REJECTION
51667	NUB1	negative regulator of ubiquitin-like proteins 1																			HALLMARK_INTERFERON_ALPHA_RESPONSE
55281	TMEM140	transmembrane protein 140																			HALLMARK_INTERFERON_ALPHA_RESPONSE
55603	FAM46A	family with sequence similarity 46, member A																			HALLMARK_INTERFERON_ALPHA_RESPONSE
3977	LIFR	leukemia inhibitory factor receptor alpha																				HALLMARK_ANDROGEN_RESPONSE						HALLMARK_ADIPOGENESIS
10645	CAMKK2	calcium/calmodulin-dependent protein kinase kinase 2, beta																				HALLMARK_ANDROGEN_RESPONSE
4094	MAF	v-maf musculoaponeurotic fibrosarcoma oncogene homolog (avian)																				HALLMARK_ANDROGEN_RESPONSE
55768	NGLY1	N-glycanase 1																				HALLMARK_ANDROGEN_RESPONSE
79689	STEAP4	STEAP family member 4																				HALLMARK_ANDROGEN_RESPONSE
147	ADRA1B	adrenergic, alpha-1B-, receptor																					HALLMARK_APICAL_JUNCTION
1495	CTNNA1	catenin (cadherin-associated protein), alpha 1, 102kDa																					HALLMARK_APICAL_JUNCTION
25945	PVRL3	poliovirus receptor-related 3																					HALLMARK_APICAL_JUNCTION
2886	GRB7	growth factor receptor-bound protein 7																					HALLMARK_APICAL_JUNCTION
347902	AMIGO2	adhesion molecule with Ig-like domain 2																					HALLMARK_APICAL_JUNCTION
3680	ITGA9	integrin, alpha 9																					HALLMARK_APICAL_JUNCTION
55742	PARVA	parvin, alpha																					HALLMARK_APICAL_JUNCTION
57863	CADM3	cell adhesion molecule 3																					HALLMARK_APICAL_JUNCTION
5819	PVRL2	poliovirus receptor-related 2 (herpesvirus entry mediator B)																					HALLMARK_APICAL_JUNCTION
8745	ADAM23	ADAM metallopeptidase domain 23																					HALLMARK_APICAL_JUNCTION
92359	CRB3	crumbs homolog 3 (Drosophila)																					HALLMARK_APICAL_JUNCTION
2805	GOT1	glutamic-oxaloacetic transaminase 1, soluble (aspartate aminotransferase 1)																						HALLMARK_GLYCOLYSIS	HALLMARK_MTORC1_SIGNALING
6382	SDC1	syndecan 1																						HALLMARK_GLYCOLYSIS						HALLMARK_EPITHELIAL_MESENCHYMAL_TRANSITION	HALLMARK_P53_PATHWAY
5768	QSOX1	quiescin Q6 sulfhydryl oxidase 1																						HALLMARK_GLYCOLYSIS						HALLMARK_EPITHELIAL_MESENCHYMAL_TRANSITION
1824	DSC2	desmocollin 2																						HALLMARK_GLYCOLYSIS
26035	GLCE	glucuronic acid epimerase																						HALLMARK_GLYCOLYSIS
47	ACLY	ATP citrate lyase																							HALLMARK_MTORC1_SIGNALING			HALLMARK_ADIPOGENESIS
9695	EDEM1	ER degradation enhancer, mannosidase alpha-like 1																							HALLMARK_MTORC1_SIGNALING									HALLMARK_UNFOLDED_PROTEIN_RESPONSE
8615	USO1	USO1 vesicle docking protein homolog (yeast)																							HALLMARK_MTORC1_SIGNALING											HALLMARK_PROTEIN_SECRETION
31	ACACA	acetyl-CoA carboxylase alpha																							HALLMARK_MTORC1_SIGNALING																HALLMARK_PI3K_AKT_MTOR_SIGNALING
51569	UFM1	ubiquitin-fold modifier 1																							HALLMARK_MTORC1_SIGNALING
6498	SKIL	SKI-like oncogene																								HALLMARK_TGF_BETA_SIGNALING							HALLMARK_KRAS_SIGNALING_DN
3399	ID3	inhibitor of DNA binding 3, dominant negative helix-loop-helix protein																								HALLMARK_TGF_BETA_SIGNALING
51742	ARID4B	AT rich interactive domain 4B (RBP1-like)																								HALLMARK_TGF_BETA_SIGNALING
912	CD1D	CD1d molecule																									HALLMARK_FATTY_ACID_METABOLISM		HALLMARK_ALLOGRAFT_REJECTION
1429	CRYZ	crystallin, zeta (quinone reductase)																									HALLMARK_FATTY_ACID_METABOLISM
51166	AADAT	aminoadipate aminotransferase																									HALLMARK_FATTY_ACID_METABOLISM
5465	PPARA	peroxisome proliferator-activated receptor alpha																									HALLMARK_FATTY_ACID_METABOLISM
58476	TP53INP2	tumor protein p53 inducible nuclear protein 2																									HALLMARK_FATTY_ACID_METABOLISM
10243	GPHN	gephyrin																										HALLMARK_ADIPOGENESIS
28512	NKIRAS1	NFKB inhibitor interacting Ras-like 1																										HALLMARK_ADIPOGENESIS
376497	SLC27A1	solute carrier family 27 (fatty acid transporter), member 1																										HALLMARK_ADIPOGENESIS
3910	LAMA4	laminin, alpha 4																										HALLMARK_ADIPOGENESIS
5168	ENPP2	ectonucleotide pyrophosphatase/phosphodiesterase 2																										HALLMARK_ADIPOGENESIS
56894	AGPAT3	1-acylglycerol-3-phosphate O-acyltransferase 3																										HALLMARK_ADIPOGENESIS
56922	MCCC1	methylcrotonoyl-CoA carboxylase 1 (alpha)																										HALLMARK_ADIPOGENESIS
57678	GPAM	glycerol-3-phosphate acyltransferase, mitochondrial																										HALLMARK_ADIPOGENESIS
58472	SQRDL	sulfide quinone reductase-like (yeast)																										HALLMARK_ADIPOGENESIS
8322	FZD4	frizzled family receptor 4																										HALLMARK_ADIPOGENESIS
8491	MAP4K3	mitogen-activated protein kinase kinase kinase kinase 3																										HALLMARK_ADIPOGENESIS
2213	FCGR2B	Fc fragment of IgG, low affinity IIb, receptor (CD32)																											HALLMARK_ALLOGRAFT_REJECTION
3133	HLA-E	major histocompatibility complex, class I, E																											HALLMARK_ALLOGRAFT_REJECTION
7535	ZAP70	zeta-chain (TCR) associated protein kinase 70kDa																											HALLMARK_ALLOGRAFT_REJECTION
9655	SOCS5	suppressor of cytokine signaling 5																											HALLMARK_ALLOGRAFT_REJECTION
1314	COPA	coatomer protein complex, subunit alpha																												HALLMARK_EPITHELIAL_MESENCHYMAL_TRANSITION
25890	ABI3BP	ABI family, member 3 (NESH) binding protein																												HALLMARK_EPITHELIAL_MESENCHYMAL_TRANSITION
284217	LAMA1	laminin, alpha 1																												HALLMARK_EPITHELIAL_MESENCHYMAL_TRANSITION
4837	NNMT	nicotinamide N-methyltransferase																												HALLMARK_EPITHELIAL_MESENCHYMAL_TRANSITION
7456	WIPF1	WAS/WASL interacting protein family, member 1																												HALLMARK_EPITHELIAL_MESENCHYMAL_TRANSITION
1050	CEBPA	CCAAT/enhancer binding protein (C/EBP), alpha																													HALLMARK_P53_PATHWAY
10614	HEXIM1	hexamethylene bis-acetamide inducible 1																													HALLMARK_P53_PATHWAY
1606	DGKA	diacylglycerol kinase, alpha 80kDa																													HALLMARK_P53_PATHWAY
27165	GLS2	glutaminase 2 (liver, mitochondrial)																													HALLMARK_P53_PATHWAY
2760	GM2A	GM2 ganglioside activator																													HALLMARK_P53_PATHWAY
29948	OSGIN1	oxidative stress induced growth inhibitor 1																													HALLMARK_P53_PATHWAY
5784	PTPN14	protein tyrosine phosphatase, non-receptor type 14																													HALLMARK_P53_PATHWAY
677	ZFP36L1	zinc finger protein 36, C3H type-like 1																													HALLMARK_P53_PATHWAY
6948	TCN2	transcobalamin II																													HALLMARK_P53_PATHWAY
140460	ASB7	ankyrin repeat and SOCS box containing 7																															HALLMARK_KRAS_SIGNALING_DN
22849	CPEB3	cytoplasmic polyadenylation element binding protein 3																															HALLMARK_KRAS_SIGNALING_DN
3699	ITIH3	inter-alpha-trypsin inhibitor heavy chain 3																															HALLMARK_KRAS_SIGNALING_DN
5030	P2RY4	pyrimidinergic receptor P2Y, G-protein coupled, 4																															HALLMARK_KRAS_SIGNALING_DN
50489	CD207	CD207 molecule, langerin																															HALLMARK_KRAS_SIGNALING_DN
5071	PARK2	parkinson protein 2, E3 ubiquitin protein ligase (parkin)																															HALLMARK_KRAS_SIGNALING_DN
51226	COPZ2	coatomer protein complex, subunit zeta 2																															HALLMARK_KRAS_SIGNALING_DN
55220	KLHDC8A	kelch domain containing 8A																															HALLMARK_KRAS_SIGNALING_DN
5795	PTPRJ	protein tyrosine phosphatase, receptor type, J																															HALLMARK_KRAS_SIGNALING_DN
7068	THRB	thyroid hormone receptor, beta (erythroblastic leukemia viral (v-erb-a) oncogene homolog 2, avian)																															HALLMARK_KRAS_SIGNALING_DN
79917	MAGIX	MAGI family member, X-linked																															HALLMARK_KRAS_SIGNALING_DN
80761	UPK3B	uroplakin 3B																															HALLMARK_KRAS_SIGNALING_DN
8647	ABCB11	ATP-binding cassette, sub-family B (MDR/TAP), member 11																															HALLMARK_KRAS_SIGNALING_DN
1054	CEBPG	CCAAT/enhancer binding protein (C/EBP), gamma																																HALLMARK_UNFOLDED_PROTEIN_RESPONSE			HALLMARK_UV_RESPONSE_UP
6897	TARS	threonyl-tRNA synthetase																																HALLMARK_UNFOLDED_PROTEIN_RESPONSE			HALLMARK_UV_RESPONSE_UP
10954	PDIA5	protein disulfide isomerase family A, member 5																																HALLMARK_UNFOLDED_PROTEIN_RESPONSE
55062	WIPI1	WD repeat domain, phosphoinositide interacting 1																																HALLMARK_UNFOLDED_PROTEIN_RESPONSE
55466	DNAJA4	DnaJ (Hsp40) homolog, subfamily A, member 4																																HALLMARK_UNFOLDED_PROTEIN_RESPONSE
79094	CHAC1	ChaC, cation transport regulator homolog 1 (E. coli)																																HALLMARK_UNFOLDED_PROTEIN_RESPONSE
9114	ATP6V0D1	ATPase, H+ transporting, lysosomal 38kDa, V0 subunit d1																																HALLMARK_UNFOLDED_PROTEIN_RESPONSE
9709	HERPUD1	homocysteine-inducible, endoplasmic reticulum stress-inducible, ubiquitin-like domain member 1																																HALLMARK_UNFOLDED_PROTEIN_RESPONSE
408	ARRB1	arrestin, beta 1																																	HALLMARK_NOTCH_SIGNALING
7472	WNT2	wingless-type MMTV integration site family member 2																																	HALLMARK_NOTCH_SIGNALING
84441	MAML2	mastermind-like 2 (Drosophila)																																	HALLMARK_NOTCH_SIGNALING
23041	MON2	MON2 homolog (S. cerevisiae)																																		HALLMARK_PROTEIN_SECRETION
5868	RAB5A	RAB5A, member RAS oncogene family																																		HALLMARK_PROTEIN_SECRETION
664	BNIP3	BCL2/adenovirus E1B 19kDa interacting protein 3																																		HALLMARK_PROTEIN_SECRETION
8546	AP3B1	adaptor-related protein complex 3, beta 1 subunit																																		HALLMARK_PROTEIN_SECRETION
8674	VAMP4	vesicle-associated membrane protein 4																																		HALLMARK_PROTEIN_SECRETION
8773	SNAP23	synaptosomal-associated protein, 23kDa																																		HALLMARK_PROTEIN_SECRETION
4072	EPCAM	epithelial cell adhesion molecule																																			HALLMARK_UV_RESPONSE_UP
9355	LHX2	LIM homeobox 2																																			HALLMARK_UV_RESPONSE_UP
5048	PAFAH1B1	platelet-activating factor acetylhydrolase 1b, regulatory subunit 1 (45kDa)																																				HALLMARK_MITOTIC_SPINDLE
9462	RASAL2	RAS protein activator like 2																																				HALLMARK_MITOTIC_SPINDLE
134549	SHROOM1	shroom family member 1																																				HALLMARK_MITOTIC_SPINDLE
23012	STK38L	serine/threonine kinase 38 like																																				HALLMARK_MITOTIC_SPINDLE
23022	PALLD	palladin, cytoskeletal associated protein																																				HALLMARK_MITOTIC_SPINDLE
5311	PKD2	polycystic kidney disease 2 (autosomal dominant)																																				HALLMARK_MITOTIC_SPINDLE
55785	FGD6	FYVE, RhoGEF and PH domain containing 6																																				HALLMARK_MITOTIC_SPINDLE
57679	ALS2	amyotrophic lateral sclerosis 2 (juvenile)																																				HALLMARK_MITOTIC_SPINDLE
58526	MID1IP1	MID1 interacting protein 1 (gastrulation specific G12 homolog (zebrafish))																																				HALLMARK_MITOTIC_SPINDLE
64411	ARAP3	ArfGAP with RhoGAP domain, ankyrin repeat and PH domain 3																																				HALLMARK_MITOTIC_SPINDLE
6654	SOS1	son of sevenless homolog 1 (Drosophila)																																				HALLMARK_MITOTIC_SPINDLE
84376	HOOK3	hook homolog 3 (Drosophila)																																				HALLMARK_MITOTIC_SPINDLE
8470	SORBS2	sorbin and SH3 domain containing 2																																				HALLMARK_MITOTIC_SPINDLE
9411	ARHGAP29	Rho GTPase activating protein 29																																				HALLMARK_MITOTIC_SPINDLE
3764	KCNJ8	potassium inwardly-rectifying channel, subfamily J, member 8																																					HALLMARK_ANGIOGENESIS
6578	SLCO2A1	solute carrier organic anion transporter family, member 2A1																																					HALLMARK_ANGIOGENESIS
1808	DPYSL2	dihydropyrimidinase-like 2																																						HALLMARK_HEDGEHOG_SIGNALING
200576	PIKFYVE	phosphoinositide kinase, FYVE finger containing																																							HALLMARK_PI3K_AKT_MTOR_SIGNALING
26610	ELP4	elongation protein 4 homolog (S. cerevisiae)																																								HALLMARK_PANCREAS_BETA_CELLS
57818	G6PC2	glucose-6-phosphatase, catalytic, 2																																								HALLMARK_PANCREAS_BETA_CELLS
9794	MAML1	mastermind-like 1 (Drosophila)																																									HALLMARK_WNT_BETA_CATENIN_SIGNALING
1946	EFNA5	ephrin-A5																																										HALLMARK_APICAL_SURFACE
5205	ATP8B1	ATPase, aminophospholipid transporter, class I, type 8B, member 1																																										HALLMARK_APICAL_SURFACE
26034	IPCEF1	interaction protein for cytohesin exchange factors 1
4482	MSRA	methionine sulfoxide reductase A
11318	GPR182	G protein-coupled receptor 182
23411	SIRT1	sirtuin 1
55743	CHFR	checkpoint with forkhead and ring finger domains
7091	TLE4	transducin-like enhancer of split 4 (E(sp1) homolog, Drosophila)
9807	IP6K1	inositol hexakisphosphate kinase 1
4212	MEIS2	Meis homeobox 2
7486	WRN	Werner syndrome, RecQ helicase-like
1727	CYB5R3	cytochrome b5 reductase 3
36	ACADSB	acyl-CoA dehydrogenase, short/branched chain
4129	MAOB	monoamine oxidase B
9550	ATP6V1G1	ATPase, H+ transporting, lysosomal 13kDa, V1 subunit G1
7084	TK2	thymidine kinase 2, mitochondrial
8178	ELL	elongation factor RNA polymerase II
2739	GLO1	glyoxalase I
10011	SRA1	steroid receptor RNA activator 1
100113407	TMEM170B	transmembrane protein 170B
100129792	CCDC152	coiled-coil domain containing 152
100131187	TSTD1	thiosulfate sulfurtransferase (rhodanese)-like domain containing 1
10026	PIGK	phosphatidylinositol glycan anchor biosynthesis, class K
10050	SLC17A4	solute carrier family 17 (sodium phosphate), member 4
10060	ABCC9	ATP-binding cassette, sub-family C (CFTR/MRP), member 9
10106	CTDSP2	CTD (carboxy-terminal domain, RNA polymerase II, polypeptide A) small phosphatase 2
10114	HIPK3	homeodomain interacting protein kinase 3
10154	PLXNC1	plexin C1
10157	AASS	aminoadipate-semialdehyde synthase
10166	SLC25A15	solute carrier family 25 (mitochondrial carrier; ornithine transporter) member 15
10184	LHFPL2	lipoma HMGIC fusion partner-like 2
10216	PRG4	proteoglycan 4
10228	STX6	syntaxin 6
10232	MSLN	mesothelin
10246	SLC17A2	solute carrier family 17 (sodium phosphate), member 2
10267	RAMP1	receptor (G protein-coupled) activity modifying protein 1
10319	LAMC3	laminin, gamma 3
10391	CORO2B	coronin, actin binding protein, 2B
10483	SEC23B	Sec23 homolog B (S. cerevisiae)
10500	SEMA6C	sema domain, transmembrane domain (TM), and cytoplasmic domain, (semaphorin) 6C
10501	SEMA6B	sema domain, transmembrane domain (TM), and cytoplasmic domain, (semaphorin) 6B
10555	AGPAT2	1-acylglycerol-3-phosphate O-acyltransferase 2 (lysophosphatidic acid acyltransferase, beta)
10559	SLC35A1	solute carrier family 35 (CMP-sialic acid transporter), member A1
10568	SLC34A2	solute carrier family 34 (sodium phosphate), member 2
10584	COLEC10	collectin sub-family member 10 (C-type lectin)
10588	MTHFS	5,10-methenyltetrahydrofolate synthetase (5-formyltetrahydrofolate cyclo-ligase)
10678	B3GNT2	UDP-GlcNAc:betaGal beta-1,3-N-acetylglucosaminyltransferase 2
10741	RBBP9	retinoblastoma binding protein 9
10746	MAP3K2	mitogen-activated protein kinase kinase kinase 2
10786	SLC17A3	solute carrier family 17 (sodium phosphate), member 3
10803	CCR9	chemokine (C-C motif) receptor 9
10811	NOXA1	NADPH oxidase activator 1
10817	FRS3	fibroblast growth factor receptor substrate 3
10825	NEU3	sialidase 3 (membrane sialidase)
10855	HPSE	heparanase
10867	TSPAN9	tetraspanin 9
10956	OS9	osteosarcoma amplified 9, endoplasmic reticulum lectin
10960	LMAN2	lectin, mannose-binding 2
10983	CCNI	cyclin I
11046	SLC35D2	solute carrier family 35, member D2
11067	C10orf10	chromosome 10 open reading frame 10
11069	RAPGEF4	Rap guanine nucleotide exchange factor (GEF) 4
11161	C14orf1	chromosome 14 open reading frame 1
1121	CHM	choroideremia (Rab escort protein 1)
11215	AKAP11	A kinase (PRKA) anchor protein 11
11231	SEC63	SEC63 homolog (S. cerevisiae)
11238	CA5B	carbonic anhydrase VB, mitochondrial
11278	KLF12	Kruppel-like factor 12
112817	HOGA1	4-hydroxy-2-oxoglutarate aldolase 1
1130	LYST	lysosomal trafficking regulator
11309	SLCO2B1	solute carrier organic anion transporter family, member 2B1
11326	VSIG4	V-set and immunoglobulin domain containing 4
113675	SDSL	serine dehydratase-like
114609	TIRAP	toll-interleukin 1 receptor (TIR) domain containing adaptor protein
114770	PGLYRP2	peptidoglycan recognition protein 2
114789	SLC25A25	solute carrier family 25 (mitochondrial carrier; phosphate carrier), member 25
114876	OSBPL1A	oxysterol binding protein-like 1A
114883	OSBPL9	oxysterol binding protein-like 9
114897	C1QTNF1	C1q and tumor necrosis factor related protein 1
115294	PCMTD1	protein-L-isoaspartate (D-aspartate) O-methyltransferase domain containing 1
115330	GPR146	G protein-coupled receptor 146
115362	GBP5	guanylate binding protein 5
115399	LRRC56	leucine rich repeat containing 56
116068	LYSMD3	LysM, putative peptidoglycan-binding, domain containing 3
116159	CYYR1	cysteine/tyrosine-rich 1
116841	SNAP47	synaptosomal-associated protein, 47kDa
116844	LRG1	leucine-rich alpha-2-glycoprotein 1
116984	ARAP2	ArfGAP with RhoGAP domain, ankyrin repeat and PH domain 2
117608	ZNF354B	zinc finger protein 354B
123879	DCUN1D3	DCN1, defective in cullin neddylation 1, domain containing 3 (S. cerevisiae)
124044	SPATA2L	spermatogenesis associated 2-like
124491	TMEM170A	transmembrane protein 170A
124842	TMEM132E	transmembrane protein 132E
124935	SLC43A2	solute carrier family 43, member 2
124936	CYB5D2	cytochrome b5 domain containing 2
124976	SPNS2	spinster homolog 2 (Drosophila)
125061	AFMID	arylformamidase
126272	EID2B	EP300 interacting inhibitor of differentiation 2B
1269	CNR2	cannabinoid receptor 2 (macrophage)
127255	LRRIQ3	leucine-rich repeats and IQ motif containing 3
127933	UHMK1	U2AF homology motif (UHM) kinase 1
1285	COL4A3	collagen, type IV, alpha 3 (Goodpasture antigen)
128553	TSHZ2	teashirt zinc finger homeobox 2
1300	COL10A1	collagen, type X, alpha 1
130271	PLEKHH2	pleckstrin homology domain containing, family H (with MyTH4 domain) member 2
1305	COL13A1	collagen, type XIII, alpha 1
130507	UBR3	ubiquitin protein ligase E3 component n-recognin 3 (putative)
130617	ZFAND2B	zinc finger, AN1-type domain 2B
130888	FBXO36	F-box protein 36
131583	FAM43A	family with sequence similarity 43, member A
131669	UROC1	urocanase domain containing 1
131870	NUDT16	nudix (nucleoside diphosphate linked moiety X)-type motif 16
133121	ENPP6	ectonucleotide pyrophosphatase/phosphodiesterase 6
133619	PRRC1	proline-rich coiled-coil 1
133688	UGT3A1	UDP glycosyltransferase 3 family, polypeptide A1
134265	AFAP1L1	actin filament associated protein 1-like 1
134526	ACOT12	acyl-CoA thioesterase 12
135114	HINT3	histidine triad nucleotide binding protein 3
1370	CPN2	carboxypeptidase N, polypeptide 2
137492	VPS37A	vacuolar protein sorting 37 homolog A (S. cerevisiae)
138050	HGSNAT	heparan-alpha-glucosaminide N-acetyltransferase
1389	CREBL2	cAMP responsive element binding protein-like 2
1390	CREM	cAMP responsive element modulator
140685	ZBTB46	zinc finger and BTB domain containing 46
140690	CTCFL	CCCTC-binding factor (zinc finger protein)-like
1407	CRY1	cryptochrome 1 (photolyase-like)
140775	SMCR8	Smith-Magenis syndrome chromosome region, candidate 8
1408	CRY2	cryptochrome 2 (photolyase-like)
1417	CRYBB3	crystallin, beta B3
143	PARP4	poly (ADP-ribose) polymerase family, member 4
1436	CSF1R	colony stimulating factor 1 receptor
143872	ARHGAP42	Rho GTPase activating protein 42
144108	SPTY2D1	SPT2, Suppressor of Ty, domain containing 1 (S. cerevisiae)
144165	PRICKLE1	prickle homolog 1 (Drosophila)
144193	AMDHD1	amidohydrolase domain containing 1
144363	LYRM5	LYR motif containing 5
145748	LYSMD4	LysM, putative peptidoglycan-binding, domain containing 4
146050	ZSCAN29	zinc finger and SCAN domain containing 29
146057	TTBK2	tau tubulin kinase 2
146433	IL34	interleukin 34
146862	UNC45B	unc-45 homolog B (C. elegans)
146894	CD300LG	CD300 molecule-like family member g
147929	ZNF565	zinc finger protein 565
148	ADRA1A	adrenergic, alpha-1A-, receptor
148811	PM20D1	peptidase M20 domain containing 1
149483	CCDC17	coiled-coil domain containing 17
150084	IGSF5	immunoglobulin superfamily, member 5
151556	GPR155	G protein-coupled receptor 155
151742	PPM1L	protein phosphatase, Mg2+/Mn2+ dependent, 1L
151963	MB21D2	Mab-21 domain containing 2
152189	CMTM8	CKLF-like MARVEL transmembrane domain containing 8
152273	FGD5	FYVE, RhoGEF and PH domain containing 5
154743	C7orf60	chromosome 7 open reading frame 60
154810	AMOTL1	angiomotin like 1
155038	GIMAP8	GTPase, IMAP family member 8
1565	CYP2D6	cytochrome P450, family 2, subfamily D, polypeptide 6
1572	CYP2F1	cytochrome P450, family 2, subfamily F, polypeptide 1
157567	ANKRD46	ankyrin repeat domain 46
158747	MOSPD2	motile sperm domain containing 2
159989	CCDC67	coiled-coil domain containing 67
161291	TMEM30B	transmembrane protein 30B
162427	FAM134C	family with sequence similarity 134, member C
163486	DENND1B	DENN/MADD domain containing 1B
165215	FAM171B	family with sequence similarity 171, member B
165324	UBXN2A	UBX domain protein 2A
165904	XIRP1	xin actin-binding repeat containing 1
166336	PRICKLE2	prickle homolog 2 (Drosophila)
166968	MIER3	mesoderm induction early response 1, family member 3
168544	ZNF467	zinc finger protein 467
169200	TMEM64	transmembrane protein 64
169355	IDO2	indoleamine 2,3-dioxygenase 2
170392	OIT3	oncoprotein induced transcript 3
171389	NLRP6	NLR family, pyrin domain containing 6
171586	ABHD3	abhydrolase domain containing 3
173	AFM	afamin
1776	DNASE1L3	deoxyribonuclease I-like 3
1807	DPYS	dihydropyrimidinase
1820	ARID3A	AT rich interactive domain 3A (BRIGHT-like)
1829	DSG2	desmoglein 2
1889	ECE1	endothelin converting enzyme 1
1890	TYMP	thymidine phosphorylase
1910	EDNRB	endothelin receptor type B
199731	CADM4	cell adhesion molecule 4
201501	ZBTB7C	zinc finger and BTB domain containing 7C
203100	HTRA4	HtrA serine peptidase 4
2034	EPAS1	endothelial PAS domain protein 1
2045	EPHA7	EPH receptor A7
204851	HIPK1	homeodomain interacting protein kinase 1
2060	EPS15	epidermal growth factor receptor pathway substrate 15
2066	ERBB4	v-erb-a erythroblastic leukemia viral oncogene homolog 4 (avian)
2078	ERG	v-ets erythroblastosis virus E26 oncogene homolog (avian)
2103	ESRRB	estrogen-related receptor beta
2117	ETV3	ets variant 3
2134	EXTL1	exostoses (multiple)-like 1
219654	ZCCHC24	zinc finger, CCHC domain containing 24
220064	ORAOV1	oral cancer overexpressed 1
220323	OAF	OAF homolog (Drosophila)
220441	RNF152	ring finger protein 152
221035	REEP3	receptor accessory protein 3
221037	JMJD1C	jumonji domain containing 1C
221395	GPR116	G protein-coupled receptor 116
221656	KDM1B	lysine (K)-specific demethylase 1B
222389	BEND7	BEN domain containing 7
222487	GPR97	G protein-coupled receptor 97
223117	SEMA3D	sema domain, immunoglobulin domain (Ig), short basic domain, secreted, (semaphorin) 3D
2241	FER	fer (fps/fes related) tyrosine kinase
2246	FGF1	fibroblast growth factor 1 (acidic)
2263	FGFR2	fibroblast growth factor receptor 2
2267	FGL1	fibrinogen-like 1
22818	COPZ1	coatomer protein complex, subunit zeta 1
22863	ATG14	ATG14 autophagy related 14 homolog (S. cerevisiae)
22874	PLEKHA6	pleckstrin homology domain containing, family A member 6
22878	TRAPPC8	trafficking protein particle complex 8
22898	DENND3	DENN/MADD domain containing 3
22899	ARHGEF15	Rho guanine nucleotide exchange factor (GEF) 15
22901	ARSG	arylsulfatase G
22925	PLA2R1	phospholipase A2 receptor 1, 180kDa
22927	HABP4	hyaluronan binding protein 4
22944	KIN	KIN, antigenic determinant of recA protein homolog (mouse)
22982	DIP2C	DIP2 disco-interacting protein 2 homolog C (Drosophila)
23011	RAB21	RAB21, member RAS oncogene family
23042	PDXDC1	pyridoxal-dependent decarboxylase domain containing 1
23043	TNIK	TRAF2 and NCK interacting kinase
23086	EXPH5	exophilin 5
23091	ZC3H13	zinc finger CCCH-type containing 13
23099	ZBTB43	zinc finger and BTB domain containing 43
23118	TAB2	TGF-beta activated kinase 1/MAP3K7 binding protein 2
23140	ZZEF1	zinc finger, ZZ-type with EF-hand domain 1
23142	DCUN1D4	DCN1, defective in cullin neddylation 1, domain containing 4 (S. cerevisiae)
23143	LRCH1	leucine-rich repeats and calponin homology (CH) domain containing 1
23145	SSPO	SCO-spondin homolog (Bos taurus)
23150	FRMD4B	FERM domain containing 4B
23161	SNX13	sorting nexin 13
23179	RGL1	ral guanine nucleotide dissociation stimulator-like 1
23189	KANK1	KN motif and ankyrin repeat domains 1
23201	FAM168A	family with sequence similarity 168, member A
2321	FLT1	fms-related tyrosine kinase 1 (vascular endothelial growth factor/vascular permeability factor receptor)
23233	EXOC6B	exocyst complex component 6B
23245	ASTN2	astrotactin 2
23270	TSPYL4	TSPY-like 4
2329	FMO4	flavin containing monooxygenase 4
23304	UBR2	ubiquitin protein ligase E3 component n-recognin 2
23328	SASH1	SAM and SH3 domain containing 1
23362	PSD3	pleckstrin and Sec7 domain containing 3
23371	TENC1	tensin like C1 domain containing phosphatase (tensin 2)
23410	SIRT3	sirtuin 3
23429	RYBP	RING1 and YY1 binding protein
23446	SLC44A1	solute carrier family 44, member 1
23499	MACF1	microtubule-actin crosslinking factor 1
23500	DAAM2	dishevelled associated activator of morphogenesis 2
23516	SLC39A14	solute carrier family 39 (zinc transporter), member 14
23660	ZKSCAN5	zinc finger with KRAB and SCAN domains 5
23670	TMEM2	transmembrane protein 2
23729	SHPK	sedoheptulokinase
23743	BHMT2	betaine--homocysteine S-methyltransferase 2
24142	NAT6	N-acetyltransferase 6 (GCN5-related)
24148	PRPF6	PRP6 pre-mRNA processing factor 6 homolog (S. cerevisiae)
253512	SLC25A30	solute carrier family 25, member 30
253827	MSRB3	methionine sulfoxide reductase B3
253832	ZDHHC20	zinc finger, DHHC-type containing 20
254295	PHYHD1	phytanoyl-CoA dioxygenase domain containing 1
255027	MPV17L	MPV17 mitochondrial membrane protein-like
255394	TCP11L2	t-complex 11 (mouse)-like 2
256394	SERPINA11	serpin peptidase inhibitor, clade A (alpha-1 antiproteinase, antitrypsin), member 11
256471	MFSD8	major facilitator superfamily domain containing 8
257202	GPX6	glutathione peroxidase 6 (olfactory)
257364	SNX33	sorting nexin 33
257629	ANKS4B	ankyrin repeat and sterile alpha motif domain containing 4B
25778	DSTYK	dual serine/threonine and tyrosine protein kinase
25780	RASGRP3	RAS guanyl releasing protein 3 (calcium and DAG-regulated)
25891	PAMR1	peptidase domain containing associated with muscle regeneration 1
259217	HSPA12A	heat shock 70kDa protein 12A
259236	TMIE	transmembrane inner ear
2595	GANC	glucosidase, alpha; neutral C
25966	C2CD2	C2 calcium-dependent domain containing 2
26001	RNF167	ring finger protein 167
26027	ACOT11	acyl-CoA thioesterase 11
26033	ATRNL1	attractin-like 1
26051	PPP1R16B	protein phosphatase 1, regulatory subunit 16B
26063	DECR2	2,4-dienoyl CoA reductase 2, peroxisomal
26084	ARHGEF26	Rho guanine nucleotide exchange factor (GEF) 26
26091	HERC4	hect domain and RLD 4
26092	TOR1AIP1	torsin A interacting protein 1
26100	WIPI2	WD repeat domain, phosphoinositide interacting 2
26103	LRIT1	leucine-rich repeat, immunoglobulin-like and transmembrane domains 1
26256	CABYR	calcium binding tyrosine-(Y)-phosphorylation regulated
2631	GBAS	glioblastoma amplified sequence
2658	GDF2	growth differentiation factor 2
2664	GDI1	GDP dissociation inhibitor 1
266747	RGL4	ral guanine nucleotide dissociation stimulator-like 4
266977	GPR110	G protein-coupled receptor 110
26751	SH3YL1	SH3 domain containing, Ysc84-like 1 (S. cerevisiae)
2677	GGCX	gamma-glutamyl carboxylase
2687	GGT5	gamma-glutamyltransferase 5
2690	GHR	growth hormone receptor
26953	RANBP6	RAN binding protein 6
26959	HBP1	HMG-box transcription factor 1
2701	GJA4	gap junction protein, alpha 4, 37kDa
27034	ACAD8	acyl-CoA dehydrogenase family, member 8
2706	GJB2	gap junction protein, beta 2, 26kDa
27086	FOXP1	forkhead box P1
27115	PDE7B	phosphodiesterase 7B
27125	AFF4	AF4/FMR2 family, member 4
27130	INVS	inversin
27238	GPKOW	G patch domain and KOW motifs
27248	ERLEC1	endoplasmic reticulum lectin 1
27294	DHDH	dihydrodiol dehydrogenase (dimeric)
27303	RBMS3	RNA binding motif, single stranded interacting protein 3
27314	RAB30	RAB30, member RAS oncogene family
27443	CECR2	cat eye syndrome chromosome region, candidate 2
2774	GNAL	guanine nucleotide binding protein (G protein), alpha activating activity polypeptide, olfactory type
2779	GNAT1	guanine nucleotide binding protein (G protein), alpha transducing activity polypeptide 1
2799	GNS	glucosamine (N-acetyl)-6-sulfatase
2804	GOLGB1	golgin B1
2823	GPM6A	glycoprotein M6A
282996	RBM20	RNA binding motif protein 20
283518	KCNRG	potassium channel regulator
283578	TMED8	transmembrane emp24 protein transport domain containing 8
283600	SLC25A47	solute carrier family 25, member 47
283848	CES4A	carboxylesterase 4A
2840	GPR17	G protein-coupled receptor 17
284013	VMO1	vitelline membrane outer layer 1 homolog (chicken)
284111	SLC13A5	solute carrier family 13 (sodium-dependent citrate transporter), member 5
284613	CYB561D1	cytochrome b-561 domain containing 1
284904	SEC14L4	SEC14-like 4 (S. cerevisiae)
285148	IAH1	isoamyl acetate-hydrolyzing esterase 1 homolog (S. cerevisiae)
285195	SLC9A9	solute carrier family 9 (sodium/hydrogen exchanger), member 9
285313	IGSF10	immunoglobulin superfamily, member 10
285636	C5orf51	chromosome 5 open reading frame 51
285676	ZNF454	zinc finger protein 454
285704	RGMB	RGM domain family, member B
2880	GPX5	glutathione peroxidase 5 (epididymal androgen-related protein)
28955	DEXI	Dexi homolog (mouse)
28992	MACROD1	MACRO domain containing 1
29035	C16orf72	chromosome 16 open reading frame 72
29091	STXBP6	syntaxin binding protein 6 (amisyn)
29116	MYLIP	myosin regulatory light chain interacting protein
29121	CLEC2D	C-type lectin domain family 2, member D
2952	GSTT1	glutathione S-transferase theta 1
2957	GTF2A1	general transcription factor IIA, 1, 19/37kDa
2977	GUCY1A2	guanylate cyclase 1, soluble, alpha 2
29942	PURG	purine-rich element binding protein G
29958	DMGDH	dimethylglycine dehydrogenase
29994	BAZ2B	bromodomain adjacent to zinc finger domain, 2B
30061	SLC40A1	solute carrier family 40 (iron-regulated transporter), member 1
3034	HAL	histidine ammonia-lyase
3078	CFHR1	complement factor H-related 1
30845	EHD3	EH-domain containing 3
3097	HIVEP2	human immunodeficiency virus type I enhancer binding protein 2
3140	MR1	major histocompatibility complex, class I-related
3171	FOXA3	forkhead box A3
32	ACACB	acetyl-CoA carboxylase beta
325	APCS	amyloid P component, serum
326342	EMR4P	egf-like module containing, mucin-like, hormone receptor-like 4 pseudogene
3300	DNAJB2	DnaJ (Hsp40) homolog, subfamily B, member 2
3373	HYAL1	hyaluronoglucosaminidase 1
337876	CHSY3	chondroitin sulfate synthase 3
339324	ZNF260	zinc finger protein 260
340371	NRBP2	nuclear receptor binding protein 2
342184	FMN1	formin 1
342371	ATXN1L	ataxin 1-like
343	AQP8	aquaporin 8
343450	KCNT2	potassium channel, subfamily T, member 2
344148	NCKAP5	NCK-associated protein 5
344838	PAQR9	progestin and adipoQ receptor family member IX
345757	FAM174A	family with sequence similarity 174, member A
347051	SLC10A5	solute carrier family 10 (sodium/bile acid cotransporter family), member 5
3483	IGFALS	insulin-like growth factor binding protein, acid labile subunit
349136	WDR86	WD repeat domain 86
353514	LILRA5	leukocyte immunoglobulin-like receptor, subfamily A (with TM domain), member 5
3556	IL1RAP	interleukin 1 receptor accessory protein
3570	IL6R	interleukin 6 receptor
3632	INPP5A	inositol polyphosphate-5-phosphatase, 40kDa
3643	INSR	insulin receptor
3672	ITGA1	integrin, alpha 1
368	ABCC6	ATP-binding cassette, sub-family C (CFTR/MRP), member 6
3745	KCNB1	potassium voltage-gated channel, Shab-related subfamily, member 1
374569	ASPG	asparaginase homolog (S. cerevisiae)
374659	HDDC3	HD domain containing 3
375033	PEAR1	platelet endothelial aggregation receptor 1
375035	SFT2D2	SFT2 domain containing 2
375056	MIA3	melanoma inhibitory activity family, member 3
377841	ENTPD8	ectonucleoside triphosphate diphosphohydrolase 8
3784	KCNQ1	potassium voltage-gated channel, KQT-like subfamily, member 1
3791	KDR	kinase insert domain receptor (a type III receptor tyrosine kinase)
388323	GLTPD2	glycolipid transfer protein domain containing 2
388324	INCA1	inhibitor of CDK, cyclin A1 interacting protein 1
388335	TMEM220	transmembrane protein 220
388403	YPEL2	yippee-like 2 (Drosophila)
389337	ARHGEF37	Rho guanine nucleotide exchange factor (GEF) 37
389941	C1QL3	complement component 1, q subcomponent-like 3
3929	LBP	lipopolysaccharide binding protein
3964	LGALS8	lectin, galactoside-binding, soluble, 8
3990	LIPC	lipase, hepatic
3995	FADS3	fatty acid desaturase 3
400451	FAM174B	family with sequence similarity 174, member B
401190	RGS7BP	regulator of G-protein signaling 7 binding protein
4026	LPP	LIM domain containing preferred translocation partner in lipoma
4040	LRP6	low density lipoprotein receptor-related protein 6
405	ARNT	aryl hydrocarbon receptor nuclear translocator
4133	MAP2	microtubule-associated protein 2
4204	MECP2	methyl CpG binding protein 2 (Rett syndrome)
421	ARVCF	armadillo repeat gene deleted in velocardiofacial syndrome
433	ASGR2	asialoglycoprotein receptor 2
4330	MN1	meningioma (disrupted in balanced translocation) 1
4360	MRC1	mannose receptor, C type 1
4430	MYO1B	myosin IB
4646	MYO6	myosin VI
4703	NEB	nebulin
474344	GIMAP6	GTPase, IMAP family member 6
4862	NPAS2	neuronal PAS domain protein 2
4881	NPR1	natriuretic peptide receptor A/guanylate cyclase A (atrionatriuretic peptide receptor A)
4883	NPR3	natriuretic peptide receptor C/guanylate cyclase C (atrionatriuretic peptide receptor C)
4915	NTRK2	neurotrophic tyrosine kinase, receptor, type 2
4921	DDR2	discoidin domain receptor tyrosine kinase 2
503542	SPRN	shadow of prion protein homolog (zebrafish)
50848	F11R	F11 receptor
5095	PCCA	propionyl CoA carboxylase, alpha polypeptide
5096	PCCB	propionyl CoA carboxylase, beta polypeptide
51009	DERL2	Der1-like domain family, member 2
51046	ST8SIA3	ST8 alpha-N-acetyl-neuraminide alpha-2,8-sialyltransferase 3
51071	DERA	deoxyribose-phosphate aldolase (putative)
51100	SH3GLB1	SH3-domain GRB2-like endophilin B1
51111	SUV420H1	suppressor of variegation 4-20 homolog 1 (Drosophila)
51130	ASB3	ankyrin repeat and SOCS box containing 3
51150	SDF4	stromal cell derived factor 4
51196	PLCE1	phospholipase C, epsilon 1
51255	RNF181	ring finger protein 181
51267	CLEC1A	C-type lectin domain family 1, member A
51279	C1RL	complement component 1, r subcomponent-like
51294	PCDH12	protocadherin 12
51301	GCNT4	glucosaminyl (N-acetyl) transferase 4, core 2
51306	FAM13B	family with sequence similarity 13, member B
51309	ARMCX1	armadillo repeat containing, X-linked 1
51334	PRR16	proline rich 16
51363	CHST15	carbohydrate (N-acetylgalactosamine 4-sulfate 6-O) sulfotransferase 15
5138	PDE2A	phosphodiesterase 2A, cGMP-stimulated
51421	AMOTL2	angiomotin like 2
51435	SCARA3	scavenger receptor class A, member 3
5152	PDE9A	phosphodiesterase 9A
51523	CXXC5	CXXC finger protein 5
51542	VPS54	vacuolar protein sorting 54 homolog (S. cerevisiae)
5156	PDGFRA	platelet-derived growth factor receptor, alpha polypeptide
51560	RAB6B	RAB6B, member RAS oncogene family
51564	HDAC7	histone deacetylase 7
51696	HECA	headcase homolog (Drosophila)
5170	PDPK1	3-phosphoinositide dependent protein kinase-1
5208	PFKFB2	6-phosphofructo-2-kinase/fructose-2,6-biphosphatase 2
5239	PGM5	phosphoglucomutase 5
5252	PHF1	PHD finger protein 1
5257	PHKB	phosphorylase kinase, beta
5272	SERPINB9	serpin peptidase inhibitor, clade B (ovalbumin), member 9
5287	PIK3C2B	phosphoinositide-3-kinase, class 2, beta polypeptide
5288	PIK3C2G	phosphoinositide-3-kinase, class 2, gamma polypeptide
5295	PIK3R1	phosphoinositide-3-kinase, regulatory subunit 1 (alpha)
53344	CHIC1	cysteine-rich hydrophobic domain 1
53345	TM6SF2	transmembrane 6 superfamily member 2
53349	ZFYVE1	zinc finger, FYVE domain containing 1
53354	PANK1	pantothenate kinase 1
5337	PLD1	phospholipase D1, phosphatidylcholine-specific
5345	SERPINF2	serpin peptidase inhibitor, clade F (alpha-2 antiplasmin, pigment epithelium derived factor), member 2
5358	PLS3	plastin 3
5360	PLTP	phospholipid transfer protein
53637	S1PR5	sphingosine-1-phosphate receptor 5
53829	P2RY13	purinergic receptor P2Y, G-protein coupled, 13
53916	RAB4B	RAB4B, member RAS oncogene family
54221	SNTG2	syntrophin, gamma 2
54432	YIPF1	Yip1 domain family, member 1
54453	RIN2	Ras and Rab interactor 2
54454	ATAD2B	ATPase family, AAA domain containing 2B
5446	PON3	paraoxonase 3
54472	TOLLIP	toll interacting protein
54538	ROBO4	roundabout homolog 4, magic roundabout (Drosophila)
54567	DLL4	delta-like 4 (Drosophila)
54587	MXRA8	matrix-remodelling associated 8
54602	NDFIP2	Nedd4 family interacting protein 2
5463	POU6F1	POU class 6 homeobox 1
54664	TMEM106B	transmembrane protein 106B
54674	LRRN3	leucine rich repeat neuronal 3
54757	FAM20A	family with sequence similarity 20, member A
54762	GRAMD1C	GRAM domain containing 1C
54764	ZRANB1	zinc finger, RAN-binding domain containing 1
54834	GDAP2	ganglioside induced differentiation associated protein 2
54861	SNRK	SNF related kinase
54869	EPS8L1	EPS8-like 1
54883	CWC25	CWC25 spliceosome-associated protein homolog (S. cerevisiae)
54885	TBC1D8B	TBC1 domain family, member 8B (with GRAM domain)
54904	WHSC1L1	Wolf-Hirschhorn syndrome candidate 1-like 1
54918	CMTM6	CKLF-like MARVEL transmembrane domain containing 6
54926	UBE2R2	ubiquitin-conjugating enzyme E2R 2
54941	RNF125	ring finger protein 125
55	ACPP	acid phosphatase, prostate
55022	PID1	phosphotyrosine interaction domain containing 1
55032	SLC35A5	solute carrier family 35, member A5
55041	PLEKHB2	pleckstrin homology domain containing, family B (evectins) member 2
55163	PNPO	pyridoxamine 5'-phosphate oxidase
55171	TBCCD1	TBCC domain containing 1
55198	APPL2	adaptor protein, phosphotyrosine interaction, PH domain and leucine zipper containing 2
55204	GOLPH3L	golgi phosphoprotein 3-like
55225	RAVER2	ribonucleoprotein, PTB-binding 2
5523	PPP2R3A	protein phosphatase 2, regulatory subunit B'', alpha
55284	UBE2W	ubiquitin-conjugating enzyme E2W (putative)
552889	ATXN7L3B	ataxin 7-like 3B
5529	PPP2R5E	protein phosphatase 2, regulatory subunit B', epsilon isoform
5530	PPP3CA	protein phosphatase 3, catalytic subunit, alpha isozyme
55312	RFK	riboflavin kinase
55346	TCP11L1	t-complex 11 (mouse)-like 1
55349	CHDH	choline dehydrogenase
55350	VNN3	vanin 3
55361	PI4K2A	phosphatidylinositol 4-kinase type 2 alpha
55366	LGR4	leucine-rich repeat containing G protein-coupled receptor 4
554235	ASPDH	aspartate dehydrogenase domain containing
55432	YOD1	YOD1 OTU deubiquinating enzyme 1 homolog (S. cerevisiae)
55450	CAMK2N1	calcium/calmodulin-dependent protein kinase II inhibitor 1
5549	PRELP	proline/arginine-rich end leucine-rich repeat protein
55500	ETNK1	ethanolamine kinase 1
55520	ELAC1	elaC homolog 1 (E. coli)
55576	STAB2	stabilin 2
55620	STAP2	signal transducing adaptor family member 2
55654	TMEM127	transmembrane protein 127
5567	PRKACB	protein kinase, cAMP-dependent, catalytic, beta
55677	IWS1	IWS1 homolog (S. cerevisiae)
55679	LIMS2	LIM and senescent cell antigen-like domains 2
55739	CARKD	carbohydrate kinase domain containing
55754	TMEM30A	transmembrane protein 30A
55784	MCTP2	multiple C2 domains, transmembrane 2
55788	LMBRD1	LMBR1 domain containing 1
55803	ADAP2	ArfGAP with dual PH domains 2
55819	RNF130	ring finger protein 130
55824	PAG1	phosphoprotein associated with glycosphingolipid microdomains 1
55827	DCAF6	DDB1 and CUL4 associated factor 6
55863	TMEM126B	transmembrane protein 126B
55914	ERBB2IP	erbb2 interacting protein
5592	PRKG1	protein kinase, cGMP-dependent, type I
5596	MAPK4	mitogen-activated protein kinase 4
55975	KLHL7	kelch-like 7 (Drosophila)
56103	PCDHGB2	protocadherin gamma subfamily B, 2
56255	TMX4	thioredoxin-related transmembrane protein 4
5629	PROX1	prospero homeobox 1
5639	PRRG2	proline rich Gla (G-carboxyglutamic acid) 2
56413	LTB4R2	leukotriene B4 receptor 2
5648	MASP1	mannan-binding lectin serine peptidase 1 (C4/C2 activating component of Ra-reactive factor)
56605	ERO1LB	ERO1-like beta (S. cerevisiae)
56624	ASAH2	N-acylsphingosine amidohydrolase (non-lysosomal ceramidase) 2
56670	SUCNR1	succinate receptor 1
5681	PSKH1	protein serine kinase H1
56892	C8orf4	chromosome 8 open reading frame 4
56900	TMEM167B	transmembrane protein 167B
56927	GPR108	G protein-coupled receptor 108
56957	OTUD7B	OTU domain containing 7B
56995	TULP4	tubby like protein 4
570	BAAT	bile acid CoA: amino acid N-acyltransferase (glycine N-choloyltransferase)
57047	PLSCR2	phospholipid scramblase 2
57085	AGTRAP	angiotensin II receptor-associated protein
57088	PLSCR4	phospholipid scramblase 4
57120	GOPC	golgi-associated PDZ and coiled-coil motif containing
57142	RTN4	reticulon 4
57165	GJC2	gap junction protein, gamma 2, 47kDa
57179	KIAA1191	KIAA1191
57182	ANKRD50	ankyrin repeat domain 50
57186	RALGAPA2	Ral GTPase activating protein, alpha subunit 2 (catalytic)
57211	GPR126	G protein-coupled receptor 126
57326	PBXIP1	pre-B-cell leukemia homeobox interacting protein 1
5742	PTGS1	prostaglandin-endoperoxide synthase 1 (prostaglandin G/H synthase and cyclooxygenase)
57458	TMCC3	transmembrane and coiled-coil domain family 3
57480	PLEKHG1	pleckstrin homology domain containing, family G (with RhoGef domain) member 1
57484	RNF150	ring finger protein 150
57488	ESYT2	extended synaptotagmin-like protein 2
57509	MTUS1	microtubule associated tumor suppressor 1
57514	ARHGAP31	Rho GTPase activating protein 31
57520	HECW2	HECT, C2 and WW domain containing E3 ubiquitin protein ligase 2
57523	NYNRIN	NYN domain and retroviral integrase containing
57556	SEMA6A	sema domain, transmembrane domain (TM), and cytoplasmic domain, (semaphorin) 6A
57561	ARRDC3	arrestin domain containing 3
57571	CARNS1	carnosine synthase 1
57630	SH3RF1	SH3 domain containing ring finger 1
57642	COL20A1	collagen, type XX, alpha 1
57657	HCN3	hyperpolarization activated cyclic nucleotide-gated potassium channel 3
57658	CALCOCO1	calcium binding and coiled-coil domain 1
57659	ZBTB4	zinc finger and BTB domain containing 4
57685	CACHD1	cache domain containing 1
57688	ZSWIM6	zinc finger, SWIM-type containing 6
57689	LRRC4C	leucine rich repeat containing 4C
57700	FAM160B1	family with sequence similarity 160, member B1
57706	DENND1A	DENN/MADD domain containing 1A
57715	SEMA4G	sema domain, immunoglobulin domain (Ig), transmembrane domain (TM) and short cytoplasmic domain, (semaphorin) 4G
57717	PCDHB16	protocadherin beta 16
57718	PPP4R4	protein phosphatase 4, regulatory subunit 4
57817	HAMP	hepcidin antimicrobial peptide
5782	PTPN12	protein tyrosine phosphatase, non-receptor type 12
5787	PTPRB	protein tyrosine phosphatase, receptor type, B
5796	PTPRK	protein tyrosine phosphatase, receptor type, K
5803	PTPRZ1	protein tyrosine phosphatase, receptor-type, Z polypeptide 1
58189	WFDC1	WAP four-disulfide core domain 1
58190	CTDSP1	CTD (carboxy-terminal domain, RNA polymerase II, polypeptide A) small phosphatase 1
58473	PLEKHB1	pleckstrin homology domain containing, family B (evectins) member 1
585	BBS4	Bardet-Biedl syndrome 4
58538	MPP4	membrane protein, palmitoylated 4 (MAGUK p55 subfamily member 4)
5869	RAB5B	RAB5B, member RAS oncogene family
5870	RAB6A	RAB6A, member RAS oncogene family
5874	RAB27B	RAB27B, member RAS oncogene family
59084	ENPP5	ectonucleotide pyrophosphatase/phosphodiesterase 5 (putative)
5916	RARG	retinoic acid receptor, gamma
5918	RARRES1	retinoic acid receptor responder (tazarotene induced) 1
59277	NTN4	netrin 4
5959	RDH5	retinol dehydrogenase 5 (11-cis/9-cis)
5998	RGS3	regulator of G-protein signaling 3
6097	RORC	RAR-related orphan receptor C
6238	RRBP1	ribosome binding protein 1 homolog 180kDa (dog)
6314	ATXN7	ataxin 7
634	CEACAM1	carcinoembryonic antigen-related cell adhesion molecule 1 (biliary glycoprotein)
635	BHMT	betaine--homocysteine S-methyltransferase
6400	SEL1L	sel-1 suppressor of lin-12-like (C. elegans)
64115	C10orf54	chromosome 10 open reading frame 54
64150	DIO3OS	DIO3 opposite strand/antisense RNA (non-protein coding)
64168	NECAB1	N-terminal EF-hand calcium binding protein 1
64218	SEMA4A	sema domain, immunoglobulin domain (Ig), transmembrane domain (TM) and short cytoplasmic domain, (semaphorin) 4A
64240	ABCG5	ATP-binding cassette, sub-family G (WHITE), member 5
642843	CPSF4L	cleavage and polyadenylation specific factor 4-like
64321	SOX17	SRY (sex determining region Y)-box 17
64388	GREM2	gremlin 2
64399	HHIP	hedgehog interacting protein
64422	ATG3	ATG3 autophagy related 3 homolog (S. cerevisiae)
64651	CSRNP1	cysteine-serine-rich nuclear protein 1
6468	FBXW4	F-box and WD repeat domain containing 4
64764	CREB3L2	cAMP responsive element binding protein 3-like 2
64778	FNDC3B	fibronectin type III domain containing 3B
64795	RMND5A	required for meiotic nuclear division 5 homolog A (S. cerevisiae)
64805	P2RY12	purinergic receptor P2Y, G-protein coupled, 12
6482	ST3GAL1	ST3 beta-galactoside alpha-2,3-sialyltransferase 1
64839	FBXL17	F-box and leucine-rich repeat protein 17
6487	ST3GAL3	ST3 beta-galactoside alpha-2,3-sialyltransferase 3
64902	AGXT2	alanine--glyoxylate aminotransferase 2
64921	CASD1	CAS1 domain containing 1
65059	RAPH1	Ras association (RalGDS/AF-6) and pleckstrin homology domains 1
65065	NBEAL1	neurobeachin-like 1
65084	TMEM135	transmembrane protein 135
651746	ANKRD33B	ankyrin repeat domain 33B
6519	SLC3A1	solute carrier family 3 (cystine, dibasic and neutral amino acid transporters, activator of cystine, dibasic and neutral amino acid transport), member 1
652	BMP4	bone morphogenetic protein 4
653	BMP5	bone morphogenetic protein 5
6540	SLC6A13	solute carrier family 6 (neurotransmitter transporter, GABA), member 13
6554	SLC10A1	solute carrier family 10 (sodium/bile acid cotransporter family), member 1
6567	SLC16A2	solute carrier family 16, member 2 (monocarboxylic acid transporter 8)
6570	SLC18A1	solute carrier family 18 (vesicular monoamine), member 1
65983	GRAMD3	GRAM domain containing 3
65985	AACS	acetoacetyl-CoA synthetase
65999	LRRC61	leucine rich repeat containing 61
6609	SMPD1	sphingomyelin phosphodiesterase 1, acid lysosomal
663	BNIP2	BCL2/adenovirus E1B 19kDa interacting protein 2
6716	SRD5A2	steroid-5-alpha-reductase, alpha polypeptide 2 (3-oxo-5 alpha-steroid delta 4-dehydrogenase alpha 2)
6720	SREBF1	sterol regulatory element binding transcription factor 1
6738	TROVE2	TROVE domain family, member 2
6744	SSFA2	sperm specific antigen 2
6777	STAT5B	signal transducer and activator of transcription 5B
677806	SNORA20	small nucleolar RNA, H/ACA box 20
6821	SUOX	sulfite oxidase
6844	VAMP2	vesicle-associated membrane protein 2 (synaptobrevin 2)
686	BTD	biotinidase
6867	TACC1	transforming, acidic coiled-coil containing protein 1
6879	TAF7	TAF7 RNA polymerase II, TATA box binding protein (TBP)-associated factor, 55kDa
6915	TBXA2R	thromboxane A2 receptor
6943	TCF21	transcription factor 21
6988	TCTA	T-cell leukemia translocation altered gene
7010	TEK	TEK tyrosine kinase, endothelial
7036	TFR2	transferrin receptor 2
7066	THPO	thrombopoietin
7069	THRSP	thyroid hormone responsive
7089	TLE2	transducin-like enhancer of split 2 (E(sp1) homolog, Drosophila)
7095	SEC62	SEC62 homolog (S. cerevisiae)
7181	NR2C1	nuclear receptor subfamily 2, group C, member 1
7182	NR2C2	nuclear receptor subfamily 2, group C, member 2
720	C4A	complement component 4A (Rodgers blood group)
721	C4B	complement component 4B (Chido blood group)
7220	TRPC1	transient receptor potential cation channel, subfamily C, member 1
727910	TLCD2	TLC domain containing 2
728597	DCDC2C	doublecortin domain containing 2C
728927	ZNF736	zinc finger protein 736
729085	FAM198A	family with sequence similarity 198, member A
729830	FAM160A1	family with sequence similarity 160, member A1
7310	ZRSR1	zinc finger (CCCH type), RNA-binding motif and serine/arginine rich 1
7368	UGT8	UDP glycosyltransferase 8
7373	COL14A1	collagen, type XIV, alpha 1
7375	USP4	ubiquitin specific peptidase 4 (proto-oncogene)
7403	KDM6A	lysine (K)-specific demethylase 6A
754	PTTG1IP	pituitary tumor-transforming 1 interacting protein
7569	ZNF182	zinc finger protein 182
757	TMEM50B	transmembrane protein 50B
7586	ZKSCAN1	zinc finger with KRAB and SCAN domains 1
7589	ZSCAN21	zinc finger and SCAN domain containing 21
7743	ZNF189	zinc finger protein 189
7844	RNF103	ring finger protein 103
78989	COLEC11	collectin sub-family member 11
78999	LRFN4	leucine rich repeat and fibronectin type III domain containing 4
79137	FAM134A	family with sequence similarity 134, member A
79156	PLEKHF1	pleckstrin homology domain containing, family F (with FYVE domain) member 1
7957	EPM2A	epilepsy, progressive myoclonus type 2A, Lafora disease (laforin)
79571	GCC1	GRIP and coiled-coil domain containing 1
79576	NKAP	NFKB activating protein
79618	HMBOX1	homeobox containing 1
79633	FAT4	FAT tumor suppressor homolog 4 (Drosophila)
79652	TMEM204	transmembrane protein 204
79660	PPP1R3B	protein phosphatase 1, regulatory subunit 3B
79665	DHX40	DEAH (Asp-Glu-Ala-His) box polypeptide 40
79670	ZCCHC6	zinc finger, CCHC domain containing 6
79694	MANEA	mannosidase, endo-alpha
79699	ZYG11B	zyg-11 homolog B (C. elegans)
79762	C1orf115	chromosome 1 open reading frame 115
79767	ELMO3	engulfment and cell motility 3
79777	ACBD4	acyl-CoA binding domain containing 4
79784	MYH14	myosin, heavy chain 14, non-muscle
79789	CLMN	calmin (calponin-like, transmembrane)
79792	GSDMD	gasdermin D
79887	PLBD1	phospholipase B domain containing 1
79958	DENND1C	DENN/MADD domain containing 1C
80012	PHC3	polyhomeotic homolog 3 (Drosophila)
80021	TMEM62	transmembrane protein 62
80031	SEMA6D	sema domain, transmembrane domain (TM), and cytoplasmic domain, (semaphorin) 6D
80144	FRAS1	Fraser syndrome 1
80204	FBXO11	F-box protein 11
80230	RUFY1	RUN and FYVE domain containing 1
80243	PREX2	phosphatidylinositol-3,4,5-trisphosphate-dependent Rac exchange factor 2
80310	PDGFD	platelet derived growth factor D
80315	CPEB4	cytoplasmic polyadenylation element binding protein 4
80339	PNPLA3	patatin-like phospholipase domain containing 3
8036	SHOC2	soc-2 suppressor of clear homolog (C. elegans)
80705	TSGA10	testis specific, 10
80765	STARD5	StAR-related lipid transfer (START) domain containing 5
80781	COL18A1	collagen, type XVIII, alpha 1
80821	DDHD1	DDHD domain containing 1
80824	DUSP16	dual specificity phosphatase 16
81035	COLEC12	collectin sub-family member 12
81543	LRRC3	leucine rich repeat containing 3
81563	C1orf21	chromosome 1 open reading frame 21
81619	TSPAN14	tetraspanin 14
81631	MAP1LC3B	microtubule-associated protein 1 light chain 3 beta
81669	CCNL2	cyclin L2
81704	DOCK8	dedicator of cytokinesis 8
81788	NUAK2	NUAK family, SNF1-like kinase, 2
81790	RNF170	ring finger protein 170
81844	TRIM56	tripartite motif containing 56
81846	SBF2	SET binding factor 2
81847	RNF146	ring finger protein 146
83464	APH1B	anterior pharynx defective 1 homolog B (C. elegans)
83478	ARHGAP24	Rho GTPase activating protein 24
83547	RILP	Rab interacting lysosomal protein
83604	TMEM47	transmembrane protein 47
83636	C19orf12	chromosome 19 open reading frame 12
83642	SELO	selenoprotein O
83692	CD99L2	CD99 molecule-like 2
83698	CALN1	calneuron 1
83719	YPEL3	yippee-like 3 (Drosophila)
83737	ITCH	itchy E3 ubiquitin protein ligase homolog (mouse)
83853	ROPN1L	rhophilin associated tail protein 1-like
83854	ANGPTL6	angiopoietin-like 6
83878	USHBP1	Usher syndrome 1C binding protein 1
83937	RASSF4	Ras association (RalGDS/AF-6) domain family member 4
83943	IMMP2L	IMP2 inner mitochondrial membrane peptidase-like (S. cerevisiae)
84056	KATNAL1	katanin p60 subunit A-like 1
8408	ULK1	unc-51-like kinase 1 (C. elegans)
84152	PPP1R1B	protein phosphatase 1, regulatory (inhibitor) subunit 1B
84171	LOXL4	lysyl oxidase-like 4
8418	CMAHP	cytidine monophospho-N-acetylneuraminic acid hydroxylase, pseudogene
8425	LTBP4	latent transforming growth factor beta binding protein 4
84255	SLC37A3	solute carrier family 37 (glycerol-3-phosphate transporter), member 3
84301	DDI2	DNA-damage inducible 1 homolog 2 (S. cerevisiae)
8434	RECK	reversion-inducing-cysteine-rich protein with kazal motifs
84432	PROK1	prokineticin 1
84448	ABLIM2	actin binding LIM protein family, member 2
84460	ZMAT1	zinc finger, matrin-type 1
84647	PLA2G12B	phospholipase A2, group XIIB
84650	EBPL	emopamil binding protein-like
84669	USP32	ubiquitin specific peptidase 32
84708	LNX1	ligand of numb-protein X 1
84727	SPSB2	splA/ryanodine receptor domain and SOCS box containing 2
84803	AGPAT9	1-acylglycerol-3-phosphate O-acyltransferase 9
84804	MFSD9	major facilitator superfamily domain containing 9
84861	KLHL22	kelch-like 22 (Drosophila)
84866	TMEM25	transmembrane protein 25
84870	RSPO3	R-spondin 3
8490	RGS5	regulator of G-protein signaling 5
84910	TMEM87B	transmembrane protein 87B
84961	FBXL20	F-box and leucine-rich repeat protein 20
84971	ATG4D	ATG4 autophagy related 4 homolog D (S. cerevisiae)
8499	PPFIA2	protein tyrosine phosphatase, receptor type, f polypeptide (PTPRF), interacting protein (liprin), alpha 2
8516	ITGA8	integrin, alpha 8
8528	DDO	D-aspartate oxidase
85301	COL27A1	collagen, type XXVII, alpha 1
85315	PAQR8	progestin and adipoQ receptor family member VIII
85414	SLC45A3	solute carrier family 45, member 3
85455	DISP2	dispatched homolog 2 (Drosophila)
85456	TNKS1BP1	tankyrase 1 binding protein 1, 182kDa
85458	DIXDC1	DIX domain containing 1
8646	CHRD	chordin
8648	NCOA1	nuclear receptor coactivator 1
8658	TNKS	tankyrase, TRF1-interacting ankyrin-related ADP-ribose polymerase
8708	B3GALT1	UDP-Gal:betaGlcNAc beta 1,3-galactosyltransferase, polypeptide 1
8760	CDS2	CDP-diacylglycerol synthase (phosphatidate cytidylyltransferase) 2
8790	FPGT	fucose-1-phosphate guanylyltransferase
8825	LIN7A	lin-7 homolog A (C. elegans)
8847	DLEU2	deleted in lymphocytic leukemia 2 (non-protein coding)
889	KRIT1	KRIT1, ankyrin repeat containing
8972	MGAM	maltase-glucoamylase (alpha-glucosidase)
89796	NAV1	neuron navigator 1
89866	SEC16B	SEC16 homolog B (S. cerevisiae)
89953	KLC4	kinesin light chain 4
89970	RSPRY1	ring finger and SPRY domain containing 1
90293	KLHL13	kelch-like 13 (Drosophila)
90411	MCFD2	multiple coagulation factor deficiency 2
9043	SPAG9	sperm associated antigen 9
9050	PSTPIP2	proline-serine-threonine phosphatase interacting protein 2
90634	N4BP2L1	NEDD4 binding protein 2-like 1
9068	ANGPTL1	angiopoietin-like 1
9069	CLDN12	claudin 12
9076	CLDN1	claudin 1
90990	KIFC2	kinesin family member C2
9117	SEC22C	SEC22 vesicle trafficking protein homolog C (S. cerevisiae)
91445	RNF185	ring finger protein 185
91526	ANKRD44	ankyrin repeat domain 44
91584	PLXNA4	plexin A4
91614	DEPDC7	DEP domain containing 7
91662	NLRP12	NLR family, pyrin domain containing 12
91703	ACY3	aspartoacylase (aminocyclase) 3
9182	RASSF9	Ras association (RalGDS/AF-6) domain family (N-terminal) member 9
9185	REPS2	RALBP1 associated Eps domain containing 2
91894	C11orf52	chromosome 11 open reading frame 52
91947	ARRDC4	arrestin domain containing 4
92017	SNX29	sorting nexin 29
9205	ZMYM5	zinc finger, MYM-type 5
92241	RCSD1	RCSD domain containing 1
92255	LMBRD2	LMBR1 domain containing 2
9227	LRAT	lecithin retinol acyltransferase (phosphatidylcholine--retinol O-acyltransferase)
9229	DLGAP1	discs, large (Drosophila) homolog-associated protein 1
92610	TIFA	TRAF-interacting protein with forkhead-associated domain
93082	NEURL3	neuralized homolog 3 (Drosophila) pseudogene
9317	PTER	phosphotriesterase related
9325	TRIP4	thyroid hormone receptor interactor 4
9332	CD163	CD163 molecule
9342	SNAP29	synaptosomal-associated protein, 29kDa
93517	SDR42E1	short chain dehydrogenase/reductase family 42E, member 1
93664	CADPS2	Ca++-dependent secretion activator 2
9372	ZFYVE9	zinc finger, FYVE domain containing 9
9378	NRXN1	neurexin 1
9391	CIAO1	cytosolic iron-sulfur protein assembly 1
93986	FOXP2	forkhead box P2
94059	LENG9	leukocyte receptor cluster (LRC) member 9
94097	SFXN5	sideroflexin 5
94103	ORMDL3	ORM1-like 3 (S. cerevisiae)
9413	FAM189A2	family with sequence similarity 189, member A2
94134	ARHGAP12	Rho GTPase activating protein 12
9423	NTN1	netrin 1
94234	FOXQ1	forkhead box Q1
9453	GGPS1	geranylgeranyl diphosphate synthase 1
9474	ATG5	ATG5 autophagy related 5 homolog (S. cerevisiae)
9480	ONECUT2	one cut homeobox 2
9498	SLC4A8	solute carrier family 4, sodium bicarbonate cotransporter, member 8
9508	ADAMTS3	ADAM metallopeptidase with thrombospondin type 1 motif, 3
9527	GOSR1	golgi SNAP receptor complex member 1
9563	H6PD	hexose-6-phosphate dehydrogenase (glucose 1-dehydrogenase)
9568	GABBR2	gamma-aminobutyric acid (GABA) B receptor, 2
9637	FEZ2	fasciculation and elongation protein zeta 2 (zygin II)
9657	IQCB1	IQ motif containing B1
9701	PPP6R2	protein phosphatase 6, regulatory subunit 2
9706	ULK2	unc-51-like kinase 2 (C. elegans)
9722	NOS1AP	nitric oxide synthase 1 (neuronal) adaptor protein
9725	TMEM63A	transmembrane protein 63A
9728	SECISBP2L	SECIS binding protein 2-like
9744	ACAP1	ArfGAP with coiled-coil, ankyrin repeat and PH domains 1
9749	PHACTR2	phosphatase and actin regulator 2
9754	STARD8	StAR-related lipid transfer (START) domain containing 8
9764	KIAA0513	KIAA0513
9770	RASSF2	Ras association (RalGDS/AF-6) domain family member 2
9776	ATG13	ATG13 autophagy related 13 homolog (S. cerevisiae)
9778	KIAA0232	KIAA0232
9781	RNF144A	ring finger protein 144A
9788	MTSS1	metastasis suppressor 1
9802	DAZAP2	DAZ associated protein 2
9811	CTIF	CBP80/20-dependent translation initiation factor
9839	ZEB2	zinc finger E-box binding homeobox 2
9841	ZBTB24	zinc finger and BTB domain containing 24
9854	C2CD2L	C2CD2-like
9860	LRIG2	leucine-rich repeats and immunoglobulin-like domains 2
9867	PJA2	praja ring finger 2
9885	OSBPL2	oxysterol binding protein-like 2
9886	RHOBTB1	Rho-related BTB domain containing 1
9891	NUAK1	NUAK family, SNF1-like kinase, 1
9901	SRGAP3	SLIT-ROBO Rho GTPase activating protein 3
9906	SLC35E2	solute carrier family 35, member E2
9925	ZBTB5	zinc finger and BTB domain containing 5
9926	LPGAT1	lysophosphatidylglycerol acyltransferase 1
9953	HS3ST3B1	heparan sulfate (glucosamine) 3-O-sulfotransferase 3B1
9990	SLC12A6	solute carrier family 12 (potassium/chloride transporters), member 6

### Sheet: Lists DEGs MYC EX3 vs MYC
MYC EX3 vs MYC UP (n=33)	MYC EX3 vs MYC DOWN (n=4)
Mir670	Qsox1
Sp5	Aspg
Teddm2	Cxcl1
Axin2	Sult2a7
Rhbg
Cox6b2
Pkp1
D630003M21Rik
Slc1a4
Lgr5
Prr18
Hcrtr2
Tnfrsf19
Nxpe2
Slc1a5
Tbx3
Lhpp
Rnf43
Notum
Rdh9
Ccdc157
Tuba8
Tcf7
D630039A03Rik
Ccdc85b
Ihh
Egln3
Slc25a21
Airn
Znrf3
Gstm2
Sgms1
Csrp2
